# Extracellular vesicles are the main contributor to the non-viral protected extracellular sequence space

**DOI:** 10.1101/2023.08.07.552246

**Authors:** Dominik Lücking, Coraline Mercier, Tomas Alarcón-Schumacher, Susanne Erdmann

**Affiliations:** Max-Planck Institute for Marine Microbiology, Celsiusstraße 1, 28359 Bremen, Germany

**Keywords:** Viromics, metagenomics, eDNA, Extracellular vesicles, Genome transfer agents

## Abstract

Marine environmental virus metagenomes, commonly referred to as ’viromes’, are typically generated by physically separating virus-like particles (VLPs) from the microbial fraction based on their size and mass. However, most methods used to purify VLPs, enrich extracellular vesicles (EVs) and gene transfer agents (GTAs) simultaneously. Consequently, the sequence space traditionally referred to as a ’virome’ contains host-associated sequences, transported via EVs or GTAs. We therefore propose to call the genetic material isolated from size-fractionated (0.22 µm) and DNase-treated samples *protected environmental DNA (peDNA).* This sequence space contains viral genomes, DNA transduced by viruses and DNA transported in EVs and GTAs. Since there is no genetic signature for peDNA transported in EVs, GTAs and virus particles, we rely on the successful removal of contaminating remaining cellular and free DNA when analyzing peDNA. Using marine samples collected from the North Sea, we generated a thoroughly purified peDNA dataset and developed a bioinformatic pipeline to determine the potential origin of the purified DNA. This pipeline was applied to our dataset as well as existing global marine ’viromes’. Through this pipeline, we identified known GTA and EV producers, as well as organisms with actively transducing proviruses as the source of the peDNA, thus confirming the reliability of our approach. Additionally, we identified novel and widespread EV producers, and found quantitative evidence suggesting that EV-mediated gene transfer plays a significant role in driving horizontal gene transfer (HGT) in the world’s oceans.

## Supplementary material for "Extracellular vesicles are the main contributor to the non-viral protected extracellular sequence space": Table S1

### Sheet: Description
Sheet	Description
"Sample Overview"	Overview of all sea water samples analyzed. Information on sample processing and sequencing result
"peDNA/virome Datasets"	Run/Sample accessions for all 4 external peDNA/virome datasets used in this study
"Tully MAGs"	Overview of MAGs used in this study coming from Tully et al 2018
"Orellana MAGs"	Overview of MAGs used in this study coming from Orellana et al 2019
"top200 MAGs"	Summary of the top 200 peDNA-recruiting MAGs

### Sheet: Sample Overview
Original Name	Sample Accession	BioProject Accession	Sequencing Label	Sample Description	Sampling Date	DNase treatment	Bands visible	Volume (ml)	DNA Concentration (ng/ul)	Sequencing	No of Reads
H-4	ERS14766242	PRJEB60526	4976_D	sample H, CsCl fraction 4, no DNase treatment	2023-06-10	after gradient	no	1	6.5	50 µl	10467617
H-7	ERS14766243	PRJEB60526	4976_G	sample H, CsCl fraction 7, no DNase treatment	2023-06-10	after gradient	no	1	66	40 µl	9308451
G-3	ERS14766244	PRJEB60526	4976_P	sample G, CsCl fraction 3+4, no DNase treatment	2023-06-09	after gradient	no	1	5.3	pooled with GI-4, 100 µl total	9899585
G-5	ERS14766245	PRJEB60526	4976_Q	sample G, CsCl fraction 5, no DNase treatment	2023-06-09	after gradient	no	1	66.7	40 µl	9283264
G-7	ERS14766246	PRJEB60526	4976_S	sample G, CsCl fraction 7+8, no DNase treatment	2023-06-09	after gradient	no	1	2.68	pooled with GI-8, 100 µl total	97366701
G-9	ERS14766318	PRJEB60526	4976_T	sample G, CsCl fraction 9, no DNase treatment	2023-06-09	after gradient	no	1	34.679	40 µl	10522933
G+A	ERS14766238	PRJEB60526	4976_AA	sample G, CsCl band A+B, DNase treated	2023-06-09	before gradient	yes	0.5	1.8	pooled with GI+B and GI+C, 120 µl total	9420774
G+D	ERS14766239	PRJEB60526	4976_AB	sample G, CsCl band D+E, DNase treated	2023-06-09	before gradient	yes	0.5	3.6	pooled with GI+E, 100 µl total	9696592
I+A	ERS14766240	PRJEB60526	4976_AD	sample I, CsCl band A+B, DNase treated	2023-06-11	before gradient	yes	1	2	pooled with II+B, 100 µl total	9007671
I+C	ERS14766241	PRJEB60526	4976_AE	sample I, CsCl band C, DNase treated	2023-06-11	before gradient	yes	1	4.5	50 µl	9622684
H_022	ERS14766237	PRJEB60526	4903_L	sample H, fraction 0.22-0.45 µm	2023-06-10	no	not applicable	not applicable	50.5	30 µl	10555905
H_045	ERS14766236	PRJEB60526	4903_K	sample H, fraction 0.45-0.80 µm	2023-06-10	no	not applicable	not applicable	211.7	15 µl	11175788
H_080	ERS14766235	PRJEB60526	4903_J	sample H, fraction 0.80-300 µm	2023-06-10	no	not applicable	not applicable	67.8	30 µl	11193342
H_300	ERS14766184	PRJEB60526	4903_I	sample H, fraction >300 µm	2023-06-10	no	not applicable	not applicable	43.2	30 µl	11138263

### Sheet: peDNAvirome datasets
Sample	DRR accession	DRX accession	Sample Name	Environment	Reference
DRR173063	DRR173063	DRX163674	Wsample_nameSample_1_P2	Global Deep Ocean Conveyor Belt	De Corte et al 2019
DRR173064	DRR173064	DRX163675	Wsample_nameSample_1_P3	Global Deep Ocean Conveyor Belt	De Corte et al 2019
DRR173065	DRR173065	DRX163676	Wsample_nameSample_2_P2	Global Deep Ocean Conveyor Belt	De Corte et al 2019
DRR173066	DRR173066	DRX163677	Wsample_nameSample_2_P3	Global Deep Ocean Conveyor Belt	De Corte et al 2019
DRR173067	DRR173067	DRX163678	Wsample_nameSample_3_P2	Global Deep Ocean Conveyor Belt	De Corte et al 2019
DRR173068	DRR173068	DRX163679	Wsample_nameSample_3_P3	Global Deep Ocean Conveyor Belt	De Corte et al 2019
DRR173069	DRR173069	DRX163680	Wsample_nameSample_4_P2	Global Deep Ocean Conveyor Belt	De Corte et al 2019
DRR173070	DRR173070	DRX163681	Wsample_nameSample_4_P3	Global Deep Ocean Conveyor Belt	De Corte et al 2019
DRR173071	DRR173071	DRX163682	Wsample_nameSample_5_P2	Global Deep Ocean Conveyor Belt	De Corte et al 2019
DRR173072	DRR173072	DRX163683	Wsample_nameSample_5_P3	Global Deep Ocean Conveyor Belt	De Corte et al 2019
DRR173073	DRR173073	DRX163684	Wsample_nameSample_6_P2	Global Deep Ocean Conveyor Belt	De Corte et al 2019
DRR173074	DRR173074	DRX163685	Wsample_nameSample_6_P3	Global Deep Ocean Conveyor Belt	De Corte et al 2019
DRR173075	DRR173075	DRX163686	Wsample_nameSample_7_P2	Global Deep Ocean Conveyor Belt	De Corte et al 2019
DRR173076	DRR173076	DRX163687	Wsample_nameSample_7_P3	Global Deep Ocean Conveyor Belt	De Corte et al 2019
DRR173077	DRR173077	DRX163688	Wsample_nameSample_8_P2	Global Deep Ocean Conveyor Belt	De Corte et al 2019
DRR173078	DRR173078	DRX163689	Wsample_nameSample_8_P3	Global Deep Ocean Conveyor Belt	De Corte et al 2019
DRR173079	DRR173079	DRX163690	Wsample_nameSample_9_P2	Global Deep Ocean Conveyor Belt	De Corte et al 2019
DRR173080	DRR173080	DRX163691	Wsample_nameSample_9_P3	Global Deep Ocean Conveyor Belt	De Corte et al 2019
DRR173081	DRR173081	DRX163692	Wsample_nameSample_10_P2	Global Deep Ocean Conveyor Belt	De Corte et al 2019
DRR173082	DRR173082	DRX163693	Wsample_nameSample_10_P3	Global Deep Ocean Conveyor Belt	De Corte et al 2019
DRR173083	DRR173083	DRX163694	Wsample_nameSample_11_P2	Global Deep Ocean Conveyor Belt	De Corte et al 2019
DRR173084	DRR173084	DRX163695	Wsample_nameSample_11_P3	Global Deep Ocean Conveyor Belt	De Corte et al 2019
DRR173085	DRR173085	DRX163696	Wsample_nameSample_12_P2	Global Deep Ocean Conveyor Belt	De Corte et al 2019
DRR173086	DRR173086	DRX163697	Wsample_nameSample_12_P3	Global Deep Ocean Conveyor Belt	De Corte et al 2019
DRR173087	DRR173087	DRX163698	Wsample_nameSample_13_P2	Global Deep Ocean Conveyor Belt	De Corte et al 2019
DRR173088	DRR173088	DRX163699	Wsample_nameSample_13_P3	Global Deep Ocean Conveyor Belt	De Corte et al 2019
DRR173089	DRR173089	DRX163700	Wsample_nameSample_14_P2	Global Deep Ocean Conveyor Belt	De Corte et al 2019
DRR173090	DRR173090	DRX163701	Wsample_nameSample_14_P3	Global Deep Ocean Conveyor Belt	De Corte et al 2019
DRR173091	DRR173091	DRX163702	Wsample_nameSample_15_P2	Global Deep Ocean Conveyor Belt	De Corte et al 2019
DRR173092	DRR173092	DRX163703	Wsample_nameSample_15_P3	Global Deep Ocean Conveyor Belt	De Corte et al 2019
DRR173093	DRR173093	DRX163704	Wsample_nameSample_16_P2	Global Deep Ocean Conveyor Belt	De Corte et al 2019
DRR173094	DRR173094	DRX163705	Wsample_nameSample_16_P3	Global Deep Ocean Conveyor Belt	De Corte et al 2019
Sample	Comment	SRA Accession	Reference
med4	Culture	SRR1013844, SRR1013875	Biller 2014
SRR1015709	Environmental	SRR1015709,	Biller 2015
SRR1015707	Environmental	SRR1015707	Biller 2016
Sample label	Station	Depth	ERR Accession	Sample Accession	Run Accession	Corresponding contig file	Reference
100_DCM	TARA_100	50	ERR599359	ERS491897	ERR599359	Station100_DCM_ALL_assembly_scaffolds	Gregory & Zayed et al 2019
100_SRF	TARA_100	5	ERR599342	ERS491851	ERR599342; SMARTER-kit-library-prep-test (not included in read #): ERR2750826, ERR2750827	Station100_SUR_ALL_assembly_scaffolds	Gregory & Zayed et al 2019
102_DCM	TARA_102	40	ERR599349	ERS492035	ERR599349	Station102_DCM_ALL_assembly_scaffolds	Gregory & Zayed et al 2019
102_MES	TARA_102	480	ERR599346	ERS491995	ERR599346	Station102_MES_ALL_assembly_scaffolds	Gregory & Zayed et al 2019
102_SRF	TARA_102	5	ERR599353	ERS491955	ERR599353; SMARTER-kit-library-prep-test (not included in read #): ERR2750828, ERR2750829	Station102_SUR_ALL_assembly_scaffolds	Gregory & Zayed et al 2019
109_DCM	TARA_109	30	ERR594387	ERS492198	ERR594387, ERR594381, ERR594383, ERR594380, ERR594357	Station109_DCM_ALL_assembly_scaffolds	Gregory & Zayed et al 2019
109_SRF	TARA_109	5	ERR594412	ERS492160	ERR594412	Station109_SUR_ALL_assembly_scaffolds	Gregory & Zayed et al 2019
11_SRF	TARA_011	9	ERR599383	ERS488253	ERR599383	Station11_SUR_ALL_assembly_scaffolds	Gregory & Zayed et al 2019
111_DCM	TARA_111	90	ERR599369	ERS492376	ERR599369	Station111_DCM_ALL_assembly_scaffolds	Gregory & Zayed et al 2019
111_MES	TARA_111	350	ERR2752161	ERS492399	ERR599368; Resequencing: ERR2752161; TOPC-library-prep-test (not included in read #): ERR2752160	Station111_MES_COMBINED_FINAL_scaffolds	Gregory & Zayed et al 2019
111_SRF	TARA_111	5	ERR599357	ERS492342	ERR599357	Station111_SUR_ALL_assembly_scaffolds	Gregory & Zayed et al 2019
122_DCM	TARA_122	115	ERR599377	ERS492714	ERR599377	Station122_DCM_ALL_assembly_scaffolds	Gregory & Zayed et al 2019
122_MES	TARA_122	600	ERR599341	ERS492692	ERR599341; Resequencing: ERR2752151	Station122_MES_COMBINED_FINAL_scaffolds	Gregory & Zayed et al 2019
122_SRF	TARA_122	5	ERR599380	ERS492657	ERR599380	Station122_SUR_ALL_assembly_scaffolds	Gregory & Zayed et al 2019
123_MIX	TARA_123	150	ERR599348	ERS492797	ERR599348, ERR599343	Station123_MXL_ALL_assembly_scaffolds	Gregory & Zayed et al 2019
123_SRF	TARA_123	5	ERR599378	ERS492748	ERR599381, ERR599378	Station123_SUR_ALL_assembly_scaffolds	Gregory & Zayed et al 2019
124_MIX	TARA_124	120	ERR599367	ERS492877	ERR599367	Station124_MXL_ALL_assembly_scaffolds	Gregory & Zayed et al 2019
124_SRF	TARA_124	5	ERR599354	ERS492843	ERR599354	Station124_SUR_ALL_assembly_scaffolds	Gregory & Zayed et al 2019
125_MIX	TARA_125	140	ERR599338	ERS492941	ERR599338	Station125_MXL_ALL_assembly_scaffolds	Gregory & Zayed et al 2019
125_SRF	TARA_125	5	ERR599337	ERS492903	ERR599337	Station125_SUR_ALL_assembly_scaffolds	Gregory & Zayed et al 2019
137_DCM	TARA_137	40	ERR599340	ERS493684	ERR599340	Station137_DCM_ALL_assembly_scaffolds	Gregory & Zayed et al 2019
137_MES	TARA_137	375	ERR599366	ERS493718	ERR599366; Resequencing: ERR2752163; TOPC-library-prep-test (not included in read #): ERR2752162	Station137_MES_COMBINED_FINAL_scaffolds	Gregory & Zayed et al 2019
137_SRF	TARA_137	5	ERR599363	ERS493651	ERR599363	Station137_SUR_ALL_assembly_scaffolds	Gregory & Zayed et al 2019
138_DCM	TARA_138	60	ERR599345	ERS493803	ERR599345	Station138_DCM_ALL_assembly_scaffolds	Gregory & Zayed et al 2019
138_MES	TARA_138	450	ERR599365	ERS493835	ERR599365; Resequencing: ERR2752164	Station138_MES_COMBINED_FINAL_scaffolds	Gregory & Zayed et al 2019
138_SRF	TARA_138	5	ERR599355	ERS493767	ERR599355	Station138_SUR_ALL_assembly_scaffolds	Gregory & Zayed et al 2019
155_DCM	TARA_155	40	ERR2762100	ERS1307964	ERR2762100, ERR2762101	Station155_DCM_ALL_assembly_scaffolds	Gregory & Zayed et al 2019
155_MES	TARA_155	751	ERR2762102	ERS1307938	ERR2762102, ERR2762103	Station155_MES_ALL_assembly_scaffolds	Gregory & Zayed et al 2019
155_SRF	TARA_155	5	ERR2762104	ERS1307890	ERR2762104, ERR2762105	Station155_SUR_ALL_assembly_scaffolds	Gregory & Zayed et al 2019
158_DCM	TARA_158	25	ERR2762106	ERS1308437	ERR2762106, ERR2762107	Station158_DCM_ALL_assembly_scaffolds	Gregory & Zayed et al 2019
158_MES	TARA_158	651	ERR2762108	ERS1308472	ERR2762108, ERR2762109	Station158_MES_ALL_assembly_scaffolds	Gregory & Zayed et al 2019
158_SRF	TARA_158	5	ERR2762110	ERS1308390	ERR2762110, ERR2762111	Station158_SUR_ALL_assembly_scaffolds	Gregory & Zayed et al 2019
163_MES	TARA_163	499	ERR2762112	ERS1308540	ERR2762112, ERR2762113	Station163_MES_ALL_assembly_scaffolds	Gregory & Zayed et al 2019
163_SRF	TARA_163	5	ERR2762114	ERS1308500	ERR2762114, ERR2762115	Station163_SUR_ALL_assembly_scaffolds	Gregory & Zayed et al 2019
168_DCM	TARA_168	40	ERR2762116	ERS1308623	ERR2762116, ERR2762117	Station168_DCM_ALL_assembly_scaffolds	Gregory & Zayed et al 2019
168_MIX	TARA_168	10-100	ERR2762118	ERS1308664	ERR2762118, ERR2762119	Station168_IZZ_ALL_assembly_scaffolds	Gregory & Zayed et al 2019
168_SRF	TARA_168	5	ERR2762120	ERS1308567	ERR2762120, ERR2762121	Station168_SUR_ALL_assembly_scaffolds	Gregory & Zayed et al 2019
173_DCM	TARA_173	35	ERR2762122	ERS1308744	ERR2762122, ERR2762123	Station173_DCM_ALL_assembly_scaffolds	Gregory & Zayed et al 2019
173_SRF	TARA_173	5	ERR2762124	ERS1308704	ERR2762124, ERR2762125	Station173_SUR_ALL_assembly_scaffolds	Gregory & Zayed et al 2019
175_MIX	TARA_175	10-100	ERR2762126	ERS1308858	ERR2762126, ERR2762127	Station175_IZZ_ALL_assembly_scaffolds	Gregory & Zayed et al 2019
175_SRF	TARA_175	5	ERR2762128	ERS1308779	ERR2762128, ERR2762129	Station175_SUR_ALL_assembly_scaffolds	Gregory & Zayed et al 2019
175_ZZZ	TARA_175	199	ERR2762130	ERS1308812	ERR2762130, ERR2762131	Station175_ZZZ_ALL_assembly_scaffolds	Gregory & Zayed et al 2019
178_SRF	TARA_178	5	ERR2762132	ERS1308894	ERR2762132, ERR2762133	Station178_SUR_ALL_assembly_scaffolds	Gregory & Zayed et al 2019
18_DCM	TARA_018	60	ERR594352	ERS488354	ERR594352	Station18_DCM_ALL_assembly_scaffolds	Gregory & Zayed et al 2019
18_SRF	TARA_018	5	ERR594358	ERS488340	ERR594358	Station18_SUR_ALL_assembly_scaffolds	Gregory & Zayed et al 2019
180_DCM	TARA_180	30	ERR2762136	ERS1308985	ERR2762136, ERR2762137	Station180_SUR_ALL_assembly_scaffolds	Gregory & Zayed et al 2019
180_SRF	TARA_180	5	ERR2762134	ERS1308938	ERR2762134, ERR2762135	Station180_ZZZ_ALL_assembly_scaffolds	Gregory & Zayed et al 2019
188_DCM	TARA_188	17	ERR2762138	ERS1309076	ERR2762138, ERR2762139	Station188_DCM_ALL_assembly_scaffolds	Gregory & Zayed et al 2019
188_SRF	TARA_188	5	ERR2762140	ERS1309035	ERR2762140, ERR2762141	Station188_SUR_ALL_assembly_scaffolds	Gregory & Zayed et al 2019
189_DCM	TARA_189	20	ERR2762142	ERS1309171	ERR2762142, ERR2762143	Station189_DCM_ALL_assembly_scaffolds	Gregory & Zayed et al 2019
189_MES	TARA_189	299	ERR2762144	ERS1309196	ERR2762144, ERR2762145	Station189_MES_ALL_assembly_scaffolds	Gregory & Zayed et al 2019
191_SRF	TARA_191	5	ERR2762148	ERS1309221	ERR2762148, ERR2762149	Station191_SUR_ALL_assembly_scaffolds	Gregory & Zayed et al 2019
193_SRF	TARA_193	5	ERR2762150	ERS1309264	ERR2762150, ERR2762151, ERR2762152	Station193_SUR_ALL_assembly_scaffolds	Gregory & Zayed et al 2019
194_DCM	TARA_194	35	ERR2762153	ERS1309369	ERR2762153, ERR2762154	Station194_DCM_ALL_assembly_scaffolds	Gregory & Zayed et al 2019
194_SRF	TARA_194	5	ERR2762155	ERS1309308	ERR2762155, ERR2762156	Station194_SUR_ALL_assembly_scaffolds	Gregory & Zayed et al 2019
196_SRF	TARA_196	5	ERR2762157	ERS1309397	ERR2762157, ERR2762158	Station196_SUR_ALL_assembly_scaffolds	Gregory & Zayed et al 2019
201_DCM	TARA_201	36	ERR2762159	ERS1309532	ERR2762159, ERR2762160, ERR2762161	Station201_DCM_ALL_assembly_scaffolds	Gregory & Zayed et al 2019
201_MES	TARA_201	441	ERR2762162	ERS1309450	ERR2762162, ERR2762163	Station201_MES_ALL_assembly_scaffolds	Gregory & Zayed et al 2019
201_SRF	TARA_201	5	ERR2762164	ERS1309476	ERR2762164, ERR2762165, ERR2762166	Station201_SUR_ALL_assembly_scaffolds	Gregory & Zayed et al 2019
205_MES	TARA_205	491	ERR2762167	ERS1309617	ERR2762167, ERR2762168	Station205_MES_ALL_assembly_scaffolds	Gregory & Zayed et al 2019
205_SRF	TARA_205	5	ERR2762169	ERS1309560	ERR2762169, ERR2762170	Station205_SUR_ALL_assembly_scaffolds	Gregory & Zayed et al 2019
206_MES	TARA_206	411	ERR2762171	ERS1309687	ERR2762171, ERR2762172	Station206_MES_ALL_assembly_scaffolds	Gregory & Zayed et al 2019
206_SRF	TARA_206	5	ERR2762173	ERS1309642	ERR2762173, ERR2762174, ERR2762175	Station206_SUR_ALL_assembly_scaffolds	Gregory & Zayed et al 2019
208_SRF	TARA_208	5	ERR2762176	ERS1309715	ERR2762176, ERR2762177	Station208_SUR_ALL_assembly_scaffolds	Gregory & Zayed et al 2019
209_MES	TARA_209	351	ERR2762178	ERS1309809	ERR2762178, ERR2762179	Station209_MES_ALL_assembly_scaffolds	Gregory & Zayed et al 2019
209_SRF	TARA_209	5	ERR2762180	ERR2762180	ERR2762180, ERR2762181, ERR2762182	Station209_SUR_ALL_assembly_scaffolds	Gregory & Zayed et al 2019
210_MES	TARA_210	391	ERR2762183	ERS1309881	ERR2762183, ERR2762184, ERR2762185	Station210_MES_ALL_assembly_scaffolds	Gregory & Zayed et al 2019
210_SRF	TARA_210	5	ERR2762186	ERS1309836	ERR2762186, ERR2762187, ERR2762188	Station210_SUR_ALL_assembly_scaffolds	Gregory & Zayed et al 2019
22_SRF	TARA_022	5	ERR594406	ERS488448	ERR594406,ERR594378	Station22_SUR_ALL_assembly_scaffolds	Gregory & Zayed et al 2019
23_DCM	TARA_023	55	ERR594408	ERS478007	ERR594408	Station23_DCM_ALL_assembly_scaffolds	Gregory & Zayed et al 2019
25_DCM	TARA_025	50	ERR594375	ERS488518	ERR594375	Station25_DCM_ALL_assembly_scaffolds	Gregory & Zayed et al 2019
25_SRF	TARA_025	5	ERR594396	ERS488499	ERR594396	Station25_SUR_ALL_assembly_scaffolds	Gregory & Zayed et al 2019
30_DCM	TARA_030	70	ERR594405	ERS478052	ERR594405	Station30_DCM_ALL_assembly_scaffolds	Gregory & Zayed et al 2019
31_SRF	TARA_031	5	ERR594401	ERS488558	ERR594401, ERR594410	Station31_SUR_ALL_assembly_scaffolds	Gregory & Zayed et al 2019
32_DCM	TARA_032	80	ERR594360	ERS488613	ERR594360	Station32_DCM_ALL_assembly_scaffolds	Gregory & Zayed et al 2019
32_SRF	TARA_032	5	ERR594393	ERS488589,ERS488590	ERR594393	Station32_SUR_ALL_assembly_scaffolds	Gregory & Zayed et al 2019
33_SRF	TARA_033	5	ERR599350	ERS488636	ERR599350	Station33_SUR_ALL_assembly_scaffolds	Gregory & Zayed et al 2019
34_DCM	TARA_034	60	ERR594390	ERS488701	ERR594390	Station34_DCM_ALL_assembly_scaffolds	Gregory & Zayed et al 2019
34_SRF	TARA_034	5	ERR594370	ERS488673	ERR594370, ERR594368	Station34_SUR_ALL_assembly_scaffolds	Gregory & Zayed et al 2019
36_DCM	TARA_036	17	ERR594402	ERS488757	ERR594402	Station36_DCM_ALL_assembly_scaffolds	Gregory & Zayed et al 2019
36_SRF	TARA_036	5	ERR594369	ERS488737	ERR594369	Station36_SUR_ALL_assembly_scaffolds	Gregory & Zayed et al 2019
37_MES	TARA_037	600	ERR599372	ERS488791	ERR599372; Resequencing: ERR2752152	Station37_MES_COMBINED_FINAL_scaffolds	Gregory & Zayed et al 2019
38_DCM	TARA_038	25	ERR594386	ERS488836,ERS488837	ERR594386, ERR594399	Station38_DCM_ALL_assembly_scaffolds	Gregory & Zayed et al 2019
38_MES	TARA_038	340	ERR599379	ERS488867	ERR599379	Station38_MES_ALL_assembly_scaffolds	Gregory & Zayed et al 2019
38_SRF	TARA_038	5	ERR594400	ERS488813,ERS488814	ERR594400, ERR594374	Station38_SUR_ALL_assembly_scaffolds	Gregory & Zayed et al 2019
39_DCM	TARA_039	25	ERR594363	ERS488929,ERS488930	ERR594363, ERR594397	Station39_DCM_ALL_assembly_scaffolds	Gregory & Zayed et al 2019
39_MES	TARA_039	270	ERR599360	ERS488959	ERR599360; Resequencing: ERR2752153	Station39_MES_COMBINED_FINAL_scaffolds	Gregory & Zayed et al 2019
39_SRF	TARA_039	5	ERR594356	ERS488892,ERS488893	ERR594356, ERR594365	Station39_SUR_ALL_assembly_scaffolds	Gregory & Zayed et al 2019
41_DCM	TARA_041	60	ERR594371	ERS489084	ERR594371, ERR594372, ERR594373, ERR594366, ERR594367	Station41_DCM_ALL_assembly_scaffolds	Gregory & Zayed et al 2019
41_SRF	TARA_041	5	ERR594384	ERS489059	ERR594384	Station41_SUR_ALL_assembly_scaffolds	Gregory & Zayed et al 2019
42_DCM	TARA_042	80	ERR594413	ERS489148	ERR594413	Station42_DCM_ALL_assembly_scaffolds	Gregory & Zayed et al 2019
42_SRF	TARA_042	5	ERR594398	ERS489113	ERR594398, ERR594403	Station42_SUR_ALL_assembly_scaffolds	Gregory & Zayed et al 2019
45_SRF	TARA_045	5	ERR599356	ERS489257	ERR599356	Station45_SUR_ALL_assembly_scaffolds	Gregory & Zayed et al 2019
46_SRF	TARA_046	5	ERR594376	ERS489285	ERR594376	Station46_SUR_ALL_assembly_scaffolds	Gregory & Zayed et al 2019
48_SRF	TARA_048	5	ERR599344	ERS489332	ERR599344	Station48_SUR_ALL_assembly_scaffolds	Gregory & Zayed et al 2019
52_DCM	TARA_052	75	ERR594394	ERS489603	ERR594394	Station52_DCM_ALL_assembly_scaffolds	Gregory & Zayed et al 2019
52_SRF	TARA_052	5	ERR599358	ERS489552	ERR599358	Station52_SUR_ALL_assembly_scaffolds	Gregory & Zayed et al 2019
56_MES	TARA_056	1000	ERR599371	ERS489729	ERR599371; Resequencing: ERR2752154	Station56_MES_COMBINED_FINAL_scaffolds	Gregory & Zayed et al 2019
56_SRF	TARA_056	5	ERR599376	ERS489724	ERR599376	Station56_SUR_ALL_assembly_scaffolds	Gregory & Zayed et al 2019
58_DCM	TARA_058	66	ERR599362	ERS489867	ERR599362	Station58_DCM_ALL_assembly_scaffolds	Gregory & Zayed et al 2019
62_SRF	TARA_062	5	ERR599339	ERS489904	ERR599339	Station62_SUR_ALL_assembly_scaffolds	Gregory & Zayed et al 2019
64_DCM	TARA_064	65	ERR594385	ERS490026	ERR594385	Station64_DCM_ALL_assembly_scaffolds	Gregory & Zayed et al 2019
64_MES	TARA_064	1000	ERR599351	ERS489996	ERR599351; Resequencing: ERR2752155	Station64_MES_COMBINED_FINAL_scaffolds	Gregory & Zayed et al 2019
64_SRF	TARA_064	5	ERR594392	ERS489943	ERR594392	Station64_SUR_ALL_assembly_scaffolds	Gregory & Zayed et al 2019
65_DCM	TARA_065	30	ERR594414	ERS490120,ERS490121	ERR594414, ERR594382	Station65_DCM_ALL_assembly_scaffolds	Gregory & Zayed et al 2019
65_SRF	TARA_065	5	ERR594361	ERS490053,ERS490054	ERR594361, ERR594359	Station65_SUR_ALL_assembly_scaffolds	Gregory & Zayed et al 2019
66_DCM	TARA_066	30	ERR594389	ERS490180	ERR594389	Station66_DCM_ALL_assembly_scaffolds	Gregory & Zayed et al 2019
66_SRF	TARA_066	5	ERR594362	ERS490142	ERR594362	Station66_SUR_ALL_assembly_scaffolds	Gregory & Zayed et al 2019
67_SRF	TARA_067	5	ERR594395	ERS490204,ERS490205	ERR594395, ERR594404	Station67_SUR_ALL_assembly_scaffolds	Gregory & Zayed et al 2019
68_DCM	TARA_068	50	ERR594415	ERS490320	ERR594415	Station68_DCM_ALL_assembly_scaffolds	Gregory & Zayed et al 2019
68_MES	TARA_068	700	ERR599382	ERS490245	ERR599382; Resequencing: ERR2752147; TOPC-library-prep-test (not included in read #): ERR2752146	Station68_MES_COMBINED_FINAL_scaffolds	Gregory & Zayed et al 2019
68_SRF	TARA_068	5	ERR594391	ERS490285	ERR594391	Station68_SUR_ALL_assembly_scaffolds	Gregory & Zayed et al 2019
70_MES	TARA_070	800	ERR594407	ERS490388	ERR594407; Resequencing: ERR2752145	Station70_MES_COMBINED_FINAL_scaffolds	Gregory & Zayed et al 2019
70_SRF	TARA_070	5	ERR594353	ERS490346	ERR594353	Station70_SUR_ALL_assembly_scaffolds	Gregory & Zayed et al 2019
72_DCM	TARA_072	100	ERR594379	ERS490494	ERR594379	Station72_DCM_ALL_assembly_scaffolds	Gregory & Zayed et al 2019
72_MES	TARA_072	800	ERR594388	ERS490522	ERR594388	Station72_MES_ALL_assembly_scaffolds	Gregory & Zayed et al 2019
72_SRF	TARA_072	5	ERR594364	ERS490452	ERR594364	Station72_SUR_ALL_assembly_scaffolds	Gregory & Zayed et al 2019
76_DCM	TARA_076	150	ERR594355	ERS490610	ERR594355	Station76_DCM_ALL_assembly_scaffolds	Gregory & Zayed et al 2019
76_MES	TARA_076	800	ERR599370	ERS490648	ERR599370, ERR599347; Resequencing: ERR2752148	Station76_MES_COMBINED_FINAL_scaffolds	Gregory & Zayed et al 2019
76_SRF	TARA_076	5	ERR594354	ERS490557	ERR594354	Station76_SUR_ALL_assembly_scaffolds	Gregory & Zayed et al 2019
78_DCM	TARA_078	120	ERR599374	ERS490704	ERR599374	Station78_DCM_ALL_assembly_scaffolds	Gregory & Zayed et al 2019
78_MES	TARA_078	800	ERR599361	ERS490727	ERR599361; Resequencing: ERR2752150; TOPC-library-prep-test (not included in read #): ERR2752149	Station78_MES_COMBINED_FINAL_scaffolds	Gregory & Zayed et al 2019
78_SRF	TARA_078	5	ERR594411	ERS490676	ERR594411	Station78_SUR_ALL_assembly_scaffolds	Gregory & Zayed et al 2019
82_DCM	TARA_082	40	ERR594409	ERS490953	ERR594409; Resequencing: ERR2752143	Station82_DCM_COMBINED_FINAL_scaffolds	Gregory & Zayed et al 2019
82_SRF	TARA_082	5	ERR599384	ERS490900	ERR599384; Resequencing: ERR2752156	Station82_SUR_COMBINED_FINAL_scaffolds	Gregory & Zayed et al 2019
84_SRF	TARA_084	5	ERR599352	ERS491016	ERR599352; Resequencing: ERR2752157	Station84_SUR_COMBINED_FINAL_scaffolds	Gregory & Zayed et al 2019
85_DCM	TARA_085	90	ERR594377	ERS491107	ERR594377; Resequencing: ERR2752144	Station85_DCM_COMBINED_FINAL_scaffolds	Gregory & Zayed et al 2019
85_MES	TARA_085	790	ERR599373	ERS491123	ERR599373; Resequencing: ERR2752159	Station85_MES_COMBINED_FINAL_scaffolds	Gregory & Zayed et al 2019
85_SRF	TARA_085	5	ERR599364	ERS491063	ERR599364; Resequencing: ERR2752158	Station85_SUR_COMBINED_FINAL_scaffolds	Gregory & Zayed et al 2019
Sample ID	Assay Type	Bases	BioSample	Host	strain	Reference
SRR12115929	WGS	880192938	SAMN15366360	Polaribacter sp. HaHaR_3_91	Polaribacter phage Freya 2	Bartlau et al 2022
SRR12115930	WGS	39747730	SAMN15366359	Polaribacter sp. HaHaR_3_91	Polaribacter phage Freya 1	Bartlau et al 2023
SRR12115931	WGS	1158470845	SAMN15366358	Polaribacter sp. R2A056_3_33	Polaribacter phage Danklef 5	Bartlau et al 2024
SRR12115932	WGS	44836007	SAMN15366357	Polaribacter sp. R2A056_3_33	Polaribacter phage Danklef 4	Bartlau et al 2025
SRR12115933	WGS	28514404	SAMN15366356	Polaribacter sp. R2A056_3_33	Polaribacter phage Danklef 3	Bartlau et al 2026
SRR12115934	WGS	1005521333	SAMN15366394	Winograskyella sp. HaHa_3_26	Winogradskyella phage peternella 1	Bartlau et al 2027
SRR12115938	WGS	43718581	SAMN15366355	Polaribacter sp. R2A056_3_33	Polaribacter phage Danklef 2	Bartlau et al 2028
SRR12115949	WGS	31870241	SAMN15366354	Polaribacter sp. R2A056_3_33	Polaribacter phage Danklef 1	Bartlau et al 2029
SRR12115951	WGS	542201880	SAMN15366379	Maribacter forsetii	Polaribacter phage Leef 1	Bartlau et al 2030
SRR12115961	WGS	36049615	SAMN15366370	Olleya sp. HaHaR_3_96	Olleya phage Harreka 1	Bartlau et al 2031
SRR12115962	WGS	463276751	SAMN15366369	Tenacibaculum sp. AHE14PA	Tenacibaculum phage Gundel 1	Bartlau et al 2032
SRR12115963	WGS	35728282	SAMN15366368	Polaribacter sp. HaHaR_3_91	Polaribacter phage Freya 10	Bartlau et al 2033
SRR12115964	WGS	35441812	SAMN15366367	Polaribacter sp. HaHaR_3_91	Polaribacter phage Freya 9	Bartlau et al 2034
SRR12115965	WGS	34918749	SAMN15366366	Polaribacter sp. HaHaR_3_91	Polaribacter phage Freya 8	Bartlau et al 2035
SRR12115966	WGS	27595684	SAMN15366365	Polaribacter sp. HaHaR_3_91	Polaribacter phage Freya 7	Bartlau et al 2036
SRR12115967	WGS	34332034	SAMN15366364	Polaribacter sp. HaHaR_3_91	Polaribacter phage Freya 6	Bartlau et al 2037
SRR12115968	WGS	33112293	SAMN15366363	Polaribacter sp. HaHaR_3_91	Polaribacter phage Freya 5	Bartlau et al 2038
SRR12115969	WGS	23363874	SAMN15366362	Polaribacter sp. HaHaR_3_91	Polaribacter phage Freya 4	Bartlau et al 2039
SRR12115970	WGS	30861043	SAMN15366361	Polaribacter sp. HaHaR_3_91	Polaribacter phage Freya 3	Bartlau et al 2040

### Sheet: top200 MAGs
shortname	final_label	sample	viral	no_of_GTA_hits	gta	virus_active	length	genus	Bases	Coverage	Reads	Dataset
20110404_Bin_29_1	gta	heligoland	TRUE	17	TRUE	TRUE	4628818	g__Sulfitobacter	252163885	544769	1717774	Heligoland
20160419_Bin_12_2	ev_producer	heligoland	FALSE	0	FALSE	FALSE	3954532	g__Balneola	152198153	38487	886257	Heligoland
20110523_Bin_120_1	ev_producer	heligoland	FALSE	0	FALSE	FALSE	2022917	g__MAG-120531	53953240	26671	330502	Heligoland
20120412_Bin_67	gta	heligoland	TRUE	15	TRUE	TRUE	3377690	g__Sulfitobacter	49121781	14543	332479	Heligoland
20160316_Bin_33_4	ev_producer	heligoland	FALSE	1	FALSE	FALSE	3595865	g__Alcanivorax	52217634	145216	273300	Heligoland
20160419_Bin_37_1	ev_producer	heligoland	TRUE	4	FALSE	TRUE	3504045	g__Sulfitobacter	36386099	10384	246991	Heligoland
20160419_Bin_12_1	ev_producer	heligoland	TRUE	0	FALSE	TRUE	3527269	g__Balneola	29322804	3132-08-01	173910	Heligoland
20110523_Bin_85_1	unclear	heligoland	FALSE	6	TRUE	FALSE	3850895	g__Sulfitobacter	29247339	5949-07-01	204278	Heligoland
20160512_Bin_61_3	ev_producer	heligoland	FALSE	0	FALSE	FALSE	2336703	g__Winogradskyella	11117258	7577-04-01	64549	Heligoland
20120412_Bin_112	ev_producer	heligoland	TRUE	0	FALSE	TRUE	3693838	g__Polaribacter	16289127	4098-04-01	95695	Heligoland
20100413_Bin_59	ev_producer	heligoland	FALSE	0	FALSE	FALSE	2963208	g__Polaribacter	12298406	4.1504	74795	Heligoland
20160419_Bin_28_1	viral	heligoland	TRUE	0	FALSE	TRUE	1981290	g__SCGC-AAA160-P02	7858251	9662-03-01	46598	Heligoland
20120412_Bin_42_1	gta	heligoland	FALSE	13	TRUE	FALSE	3196934	g__Roseovarius	11549896	6128-03-01	82913	Heligoland
20110516_Bin_58_1	gta	heligoland	TRUE	16	TRUE	TRUE	3950844	g__Tateyamaria	13640860	4526-03-01	96430	Heligoland
20120503_Bin_84_1	ev_producer	heligoland	FALSE	0	FALSE	FALSE	3029998	g__Algibacter_B	9704007	2026-03-01	55999	Heligoland
20120412_Bin_12	gta	heligoland	FALSE	13	TRUE	FALSE	4442588	g__Sulfitobacter	14173169	1903-03-01	102532	Heligoland
20160419_Bin_8_3	ev_producer	heligoland	FALSE	0	FALSE	FALSE	2654212	g__Polaribacter	8253099	3.1094	48382	Heligoland
20100511_Bin_80	ev_producer	heligoland	TRUE	0	FALSE	TRUE	2614996	g__BACL24	8130579	3.1092	51002	Heligoland
20110526_Bin_113_1	remove	heligoland	FALSE	0	FALSE	FALSE	1931754	g__UBA3031	5152208	6671-02-01	30586	Heligoland
20120412_Bin_49	gta	heligoland	TRUE	15	TRUE	TRUE	3066456	g__Flavimaricola	6981749	2768-02-01	51910	Heligoland
GCA_002703405.1_ASM270340v1	gta	122_DCM	TRUE	15	TRUE	TRUE	3142791	Sulfitobacter sp.	3586162	7.7623	40100	Tara Oceans
GCA_002703405.1_ASM270340v1	gta	122_MES	TRUE	15	TRUE	TRUE	3142791	Sulfitobacter sp.	9943040	75.2274	105604	Tara Oceans
GCA_002691425.1_ASM269142v1	gta	158_MES	TRUE	14	TRUE	TRUE	3587593	Roseobacter sp.	8793107	316.541	90496	Tara Oceans
GCA_002706785.1_ASM270678v1	gta	158_MES	TRUE	15	TRUE	TRUE	3666882	Roseobacter sp.	8770061	301.419	90278	Tara Oceans
GCA_002726465.1_ASM272646v1	gta	158_MES	FALSE	15	TRUE	TRUE	3487762	Roseobacter sp.	8308982	300.22	85478	Tara Oceans
GCA_002716265.1_ASM271626v1	gta	158_MES	FALSE	14	TRUE	TRUE	3023545	Roseobacter sp.	7784054	324.205	80096	Tara Oceans
GCA_002693125.1_ASM269312v1	gta	158_MES	FALSE	15	TRUE	TRUE	3106942	Roseobacter sp.	7389115	297.722	76058	Tara Oceans
GCA_002731875.1_ASM273187v1	gta	158_MES	TRUE	14	TRUE	TRUE	4169734	Roseobacter sp.	6467656	187.989	66412	Tara Oceans
GCA_002708965.1_ASM270896v1	gta	158_MES	TRUE	12	TRUE	TRUE	3704350	Roseobacter sp.	5808913	188.147	59644	Tara Oceans
GCA_002684135.1_ASM268413v1	gta	158_MES	FALSE	14	TRUE	TRUE	2514760	Roseobacter sp.	5740673	285.981	59078	Tara Oceans
GCA_002703405.1_ASM270340v1	gta	158_MES	TRUE	15	TRUE	TRUE	3142791	Sulfitobacter sp.	4074316	112.346	41944	Tara Oceans
GCA_002706905.1_ASM270690v1	gta	158_MES	TRUE	14	TRUE	TRUE	4842610	Pseudooceanicola sp.	3945640	63.3259	40644	Tara Oceans
GCA_002685095.1_ASM268509v1	gta	158_MES	TRUE	15	TRUE	TRUE	6660740	Rhodobacteraceae bacterium	3833448	43.7798	39642	Tara Oceans
GCA_002731875.1_ASM273187v1	gta	158_SRF	TRUE	14	TRUE	TRUE	4169734	Roseobacter sp.	8728021	51.308	89110	Tara Oceans
GCA_002691425.1_ASM269142v1	gta	158_SRF	TRUE	14	TRUE	TRUE	3587593	Roseobacter sp.	8476340	53.3775	86656	Tara Oceans
GCA_002706785.1_ASM270678v1	gta	158_SRF	TRUE	15	TRUE	TRUE	3666882	Roseobacter sp.	8447750	51.02	86358	Tara Oceans
GCA_002726465.1_ASM272646v1	gta	158_SRF	FALSE	15	TRUE	TRUE	3487762	Roseobacter sp.	7966882	50.6651	81414	Tara Oceans
GCA_002708965.1_ASM270896v1	gta	158_SRF	TRUE	12	TRUE	TRUE	3704350	Roseobacter sp.	7945463	52.1533	81122	Tara Oceans
GCA_002716265.1_ASM271626v1	gta	158_SRF	FALSE	14	TRUE	TRUE	3023545	Roseobacter sp.	7421936	54.1589	75874	Tara Oceans
GCA_002693125.1_ASM269312v1	gta	158_SRF	FALSE	15	TRUE	TRUE	3106942	Roseobacter sp.	7080020	49.8634	72386	Tara Oceans
GCA_002684135.1_ASM268413v1	gta	158_SRF	FALSE	14	TRUE	TRUE	2514760	Roseobacter sp.	5569298	48.2923	56902	Tara Oceans
GCA_002703405.1_ASM270340v1	gta	158_SRF	TRUE	15	TRUE	TRUE	3142791	Sulfitobacter sp.	5180568	32.6911	53024	Tara Oceans
GCA_002722375.1_ASM272237v1	gta	158_SRF	TRUE	16	TRUE	TRUE	3436664	Sulfitobacter sp.	4167337	22.2621	42626	Tara Oceans
GCA_002695005.1_ASM269500v1	gta	64_SRF	TRUE	15	TRUE	TRUE	4294341	Maritimibacter sp.	16284457	44.3197	177480	Tara Oceans
GCA_002692855.1_ASM269285v1	unclear	122_DCM	TRUE	7	FALSE	TRUE	4244573	Maricaulis sp.	6301803	7.6048	66124	Tara Oceans
GCA_002692855.1_ASM269285v1	unclear	64_DCM	TRUE	7	FALSE	TRUE	4244573	Maricaulis sp.	8889915	8.0229	91142	Tara Oceans
GCA_002707095.1_ASM270709v1	ev_producer	122_DCM	FALSE	0	FALSE	FALSE	4099214	Haliea sp.	20340491	11.5146	225628	Tara Oceans
GCA_002726835.1_ASM272683v1	ev_producer	122_DCM	FALSE	0	FALSE	FALSE	4147862	Haliea sp.	19782451	11.1043	219486	Tara Oceans
GCA_002719515.1_ASM271951v1	ev_producer	122_DCM	FALSE	0	FALSE	FALSE	3009494	Haliea sp.	15421536	11.6862	171184	Tara Oceans
GCA_002715105.1_ASM271510v1	ev_producer	122_DCM	TRUE	0	FALSE	FALSE	3591368	Balneola sp.	13375301	8.4488	139826	Tara Oceans
GCA_002683475.1_ASM268347v1	ev_producer	122_DCM	FALSE	0	FALSE	TRUE	2872426	Haliea sp.	12427068	9.7752	138070	Tara Oceans
GCA_002692925.1_ASM269292v1	remove	122_DCM	FALSE	1	FALSE	TRUE	6086193	Hyphomonas sp.	10744341	20.2181	114402	Tara Oceans
GCA_002692965.1_ASM269296v1	ev_producer	122_DCM	FALSE	0	FALSE	FALSE	3830706	Haliea sp.	5920431	2.4733	65432	Tara Oceans
GCA_002691705.1_ASM269170v1	remove	122_DCM	FALSE	0	FALSE	TRUE	1938045	Candidatus Pelagibacter sp.	4736414	20.6005	49458	Tara Oceans
GCA_002683615.1_ASM268361v1	ev_producer	122_DCM	FALSE	1	FALSE	FALSE	3675011	Hyphomonas sp.	2790794	6.2194	31866	Tara Oceans
GCA_002716025.1_ASM271602v1	ev_producer	122_MES	FALSE	0	FALSE	FALSE	2758896	Idiomarina sp.	25285981	233.93	260606	Tara Oceans
GCA_002714765.1_ASM271476v1	ev_producer	122_MES	FALSE	0	FALSE	FALSE	4643030	Marinobacter sp.	22844750	118.796	240138	Tara Oceans
GCA_002718115.1_ASM271811v1	ev_producer	122_MES	FALSE	0	FALSE	FALSE	2661514	Idiomarina sp.	22160590	209.888	228508	Tara Oceans
GCA_002714925.1_ASM271492v1	ev_producer	122_MES	FALSE	0	FALSE	FALSE	2370866	Idiomarina sp.	19367147	205.182	199670	Tara Oceans
GCA_002683675.1_ASM268367v1	ev_producer	122_MES	FALSE	0	FALSE	FALSE	4225935	Rheinheimera sp.	17661793	105.341	182436	Tara Oceans
GCA_002721435.1_ASM272143v1	ev_producer	122_MES	FALSE	0	FALSE	FALSE	3202986	Marinobacter sp.	16613350	125.077	174788	Tara Oceans
GCA_002684295.1_ASM268429v1	ev_producer	122_MES	FALSE	0	FALSE	FALSE	2210035	Idiomarina sp.	16925637	190.081	174480	Tara Oceans
GCA_002721625.1_ASM272162v1	ev_producer	122_MES	FALSE	0	FALSE	FALSE	3198669	Rheinheimera sp.	14182148	111.952	146500	Tara Oceans
GCA_002683235.1_ASM268323v1	ev_producer	122_MES	FALSE	0	FALSE	FALSE	2253521	Idiomarina sp.	11489224	96.9979	118096	Tara Oceans
GCA_002729395.1_ASM272939v1	ev_producer	122_MES	FALSE	0	FALSE	FALSE	3017982	Marinobacter sp.	9727122	62.4581	102114	Tara Oceans
GCA_002707095.1_ASM270709v1	ev_producer	122_SRF	FALSE	0	FALSE	FALSE	4099214	Haliea sp.	28106858	39.257	311418	Tara Oceans
GCA_002726835.1_ASM272683v1	ev_producer	122_SRF	FALSE	0	FALSE	FALSE	4147862	Haliea sp.	27319691	37.7321	302706	Tara Oceans
GCA_002719515.1_ASM271951v1	ev_producer	122_SRF	FALSE	0	FALSE	FALSE	3009494	Haliea sp.	20777305	39.4241	230232	Tara Oceans
GCA_002683675.1_ASM268367v1	ev_producer	122_SRF	FALSE	0	FALSE	FALSE	4225935	Rheinheimera sp.	19065644	26.5411	206506	Tara Oceans
GCA_002683475.1_ASM268347v1	ev_producer	122_SRF	FALSE	0	FALSE	TRUE	2872426	Haliea sp.	16028499	32.1533	177930	Tara Oceans
GCA_002721625.1_ASM272162v1	ev_producer	122_SRF	FALSE	0	FALSE	FALSE	3198669	Rheinheimera sp.	15151689	27.8743	164218	Tara Oceans
GCA_002714765.1_ASM271476v1	ev_producer	122_SRF	FALSE	0	FALSE	FALSE	4643030	Marinobacter sp.	14729884	19.4126	162984	Tara Oceans
GCA_002692925.1_ASM269292v1	remove	122_SRF	FALSE	1	FALSE	TRUE	6086193	Hyphomonas sp.	13243915	45.6602	138134	Tara Oceans
GCA_002721435.1_ASM272143v1	ev_producer	122_SRF	FALSE	0	FALSE	FALSE	3202986	Marinobacter sp.	11832270	21.468	131064	Tara Oceans
GCA_002685555.1_ASM268555v1	ev_producer	122_SRF	FALSE	0	FALSE	FALSE	3721159	Alcanivorax sp.	11519864	24.0679	130080	Tara Oceans
GCA_002715685.1_ASM271568v1	ev_producer	122_SRF	FALSE	0	FALSE	FALSE	3609167	Alcanivorax sp.	11393782	24.3561	128584	Tara Oceans
GCA_002703665.1_ASM270366v1	ev_producer	122_SRF	FALSE	1	FALSE	FALSE	3528367	Alcanivorax sp.	11335304	25.0058	128054	Tara Oceans
GCA_002693845.1_ASM269384v1	ev_producer	122_SRF	FALSE	1	FALSE	FALSE	3189430	Alcanivorax sp.	10194678	24.1513	115106	Tara Oceans
GCA_002692955.1_ASM269295v1	ev_producer	158_DCM	FALSE	0	FALSE	FALSE	3372341	Thalassospira sp.	6560012	136.778	66920	Tara Oceans
GCA_002731595.1_ASM273159v1	ev_producer	158_DCM	FALSE	0	FALSE	FALSE	2670106	Thalassospira sp.	4792235	153.16	48884	Tara Oceans
GCA_002684455.1_ASM268445v1	ev_producer	158_DCM	FALSE	0	FALSE	FALSE	3075968	Arcobacter sp.	4889537	103.173	48808	Tara Oceans
GCA_002694765.1_ASM269476v1	ev_producer	158_DCM	FALSE	0	FALSE	FALSE	3010433	Xanthomarina sp.	4398397	74.1019	44024	Tara Oceans
GCA_002714865.1_ASM271486v1	ev_producer	158_DCM	FALSE	0	FALSE	FALSE	2912717	Xanthomarina sp.	4347609	75.0631	43518	Tara Oceans
GCA_002711885.1_ASM271188v1	remove	158_DCM	FALSE	0	FALSE	FALSE	2388162	Thalassospira sp.	4258921	122.586	43396	Tara Oceans
GCA_002682935.1_ASM268293v1	ev_producer	158_DCM	FALSE	0	FALSE	FALSE	3568067	Flavobacteriaceae bacterium	3936550	50.0704	39378	Tara Oceans
GCA_002713425.1_ASM271342v1	ev_producer	158_DCM	FALSE	0	FALSE	FALSE	2315894	Flavobacteriaceae bacterium	2274474	42.3205	22752	Tara Oceans
GCA_002692925.1_ASM269292v1	remove	158_MES	FALSE	1	FALSE	TRUE	6086193	Hyphomonas sp.	4615252	97.7043	47892	Tara Oceans
GCA_002683615.1_ASM268361v1	ev_producer	158_MES	FALSE	1	FALSE	FALSE	3675011	Hyphomonas sp.	4134406	139.594	42932	Tara Oceans
GCA_002693505.1_ASM269350v1	remove	158_MES	FALSE	1	FALSE	FALSE	3569926	Hyphomonadaceae bacterium	4091453	141.631	42448	Tara Oceans
GCA_002710445.1_ASM271044v1	remove	158_MES	FALSE	1	FALSE	FALSE	2980843	Hyphomonas sp.	4035425	168.079	41844	Tara Oceans
GCA_002707095.1_ASM270709v1	ev_producer	158_SRF	FALSE	0	FALSE	FALSE	4099214	Haliea sp.	10388284	85.0236	107134	Tara Oceans
GCA_002726835.1_ASM272683v1	remove	158_SRF	FALSE	0	FALSE	FALSE	4147862	Haliea sp.	10184870	83.0977	105030	Tara Oceans
GCA_002719515.1_ASM271951v1	ev_producer	158_SRF	FALSE	0	FALSE	FALSE	3009494	Haliea sp.	7971980	83.6534	82244	Tara Oceans
GCA_002683475.1_ASM268347v1	ev_producer	158_SRF	FALSE	0	FALSE	TRUE	2872426	Haliea sp.	7011278	77.1612	72406	Tara Oceans
GCA_002710605.1_ASM271060v1	ev_producer	158_SRF	FALSE	0	FALSE	TRUE	2937613	Flavobacteriaceae bacterium	4405709	42.0741	44482	Tara Oceans
GCA_002696125.1_ASM269612v1	ev_producer	64_DCM	FALSE	0	FALSE	FALSE	2280097	Halomonas sp.	15112403	10.6045	162654	Tara Oceans
GCA_002732055.1_ASM273205v1	ev_producer	64_DCM	FALSE	0	FALSE	FALSE	2427037	Halomonas sp.	11472398	7.835	122808	Tara Oceans
GCA_002692925.1_ASM269292v1	remove	64_DCM	FALSE	1	FALSE	TRUE	6086193	Hyphomonas sp.	10810576	14.6409	110850	Tara Oceans
GCA_002685015.1_ASM268501v1	ev_producer	64_DCM	FALSE	0	FALSE	FALSE	1975268	Halomonas sp.	9585134	7.7006	102494	Tara Oceans
GCA_002696385.1_ASM269638v1	ev_producer	64_DCM	FALSE	0	FALSE	FALSE	2154320	Halomonas sp.	8496190	6.7079	90792	Tara Oceans
GCA_002693205.1_ASM269320v1	ev_producer	64_DCM	FALSE	0	FALSE	FALSE	1533498	Halomonas sp.	8206630	8.7215	87856	Tara Oceans
GCA_002695155.1_ASM269515v1	ev_producer	64_DCM	FALSE	0	FALSE	FALSE	3097567	Marinobacter sp.	6849101	5.0245	73486	Tara Oceans
GCA_002729395.1_ASM272939v1	ev_producer	64_DCM	FALSE	0	FALSE	FALSE	3017982	Marinobacter sp.	6682163	5.0892	71690	Tara Oceans
GCA_002691705.1_ASM269170v1	remove	64_DCM	FALSE	0	FALSE	TRUE	1938045	Candidatus Pelagibacter sp.	6946362	19.4561	71084	Tara Oceans
GCA_002683915.1_ASM268391v1	ev_producer	64_DCM	FALSE	0	FALSE	FALSE	4501600	Marinobacter sp.	4434794	1.9806	47252	Tara Oceans
GCA_002714765.1_ASM271476v1	ev_producer	64_DCM	FALSE	0	FALSE	FALSE	4643030	Marinobacter sp.	3410885	1.3483	36298	Tara Oceans
GCA_002695155.1_ASM269515v1	ev_producer	64_MES	FALSE	0	FALSE	FALSE	3097567	Marinobacter sp.	13874049	412.226	139408	Tara Oceans
GCA_002696105.1_ASM269610v1	ev_producer	64_MES	FALSE	0	FALSE	FALSE	2694643	Flavobacteriaceae bacterium	13608915	466.202	135622	Tara Oceans
GCA_002729395.1_ASM272939v1	ev_producer	64_MES	FALSE	0	FALSE	FALSE	3017982	Marinobacter sp.	13407496	406.584	134750	Tara Oceans
GCA_002685555.1_ASM268555v1	ev_producer	64_MES	FALSE	0	FALSE	FALSE	3721159	Alcanivorax sp.	13088273	335.942	132178	Tara Oceans
GCA_002714765.1_ASM271476v1	ev_producer	64_MES	FALSE	0	FALSE	FALSE	4643030	Marinobacter sp.	12996708	226.359	130416	Tara Oceans
GCA_002703665.1_ASM270366v1	ev_producer	64_MES	FALSE	1	FALSE	FALSE	3528367	Alcanivorax sp.	12832139	349.525	129610	Tara Oceans
GCA_002715685.1_ASM271568v1	ev_producer	64_MES	FALSE	0	FALSE	FALSE	3609167	Alcanivorax sp.	12540388	334.516	126602	Tara Oceans
GCA_002693845.1_ASM269384v1	ev_producer	64_MES	FALSE	1	FALSE	FALSE	3189430	Alcanivorax sp.	11611246	345.654	117260	Tara Oceans
GCA_002696305.1_ASM269630v1	ev_producer	64_MES	FALSE	0	FALSE	FALSE	2412656	Aequorivita sp.	11355493	438.144	113222	Tara Oceans
GCA_002692925.1_ASM269292v1	remove	64_SRF	FALSE	1	FALSE	TRUE	6086193	Hyphomonas sp.	32979492	64.0688	352640	Tara Oceans
GCA_002693505.1_ASM269350v1	ev_producer	64_SRF	FALSE	1	FALSE	FALSE	3569926	Hyphomonadaceae bacterium	30607158	85.515	328024	Tara Oceans
GCA_002683615.1_ASM268361v1	ev_producer	64_SRF	FALSE	1	FALSE	FALSE	3675011	Hyphomonas sp.	30444968	82.3688	326320	Tara Oceans
GCA_002710445.1_ASM271044v1	ev_producer	64_SRF	FALSE	1	FALSE	FALSE	2980843	Hyphomonas sp.	26763364	88.8192	286876	Tara Oceans
GCA_002716205.1_ASM271620v1	ev_producer	64_SRF	FALSE	1	FALSE	FALSE	2348295	Hyphomonas sp.	21516188	90.9534	230694	Tara Oceans
GCA_002685555.1_ASM268555v1	ev_producer	64_SRF	FALSE	0	FALSE	FALSE	3721159	Alcanivorax sp.	19187288	53.0463	208966	Tara Oceans
GCA_002703665.1_ASM270366v1	ev_producer	64_SRF	FALSE	1	FALSE	FALSE	3528367	Alcanivorax sp.	18870137	55.3965	205560	Tara Oceans
GCA_002715685.1_ASM271568v1	ev_producer	64_SRF	FALSE	0	FALSE	FALSE	3609167	Alcanivorax sp.	18477048	52.9434	201338	Tara Oceans
GCA_002693845.1_ASM269384v1	ev_producer	64_SRF	FALSE	1	FALSE	FALSE	3189430	Alcanivorax sp.	17040822	53.8909	185586	Tara Oceans
GCA_002729845.1_ASM272984v1	ev_producer	64_SRF	FALSE	1	FALSE	FALSE	2880502	Alcanivorax sp.	15338212	55.0699	167136	Tara Oceans
GCA_002695465.1_ASM269546v1	ev_producer	64_SRF	FALSE	1	FALSE	FALSE	3214342	Hyphomonas sp.	14837106	33.5036	157984	Tara Oceans
GCA_002689395.1_ASM268939v1	ev_producer	64_SRF	FALSE	1	FALSE	FALSE	3254579	Hyphomonas sp.	14699306	32.6303	156506	Tara Oceans
GCA_002714095.1_ASM271409v1	ev_producer	64_SRF	FALSE	0	FALSE	FALSE	2143045	Alcanivorax sp.	11505549	55.4109	125506	Tara Oceans
GCA_002723335.1_ASM272333v1	viral	122_DCM	TRUE	1	FALSE	TRUE	3754379	Haliea sp.	20623266	12.869	230488	Tara Oceans
GCA_002723335.1_ASM272333v1	viral	122_MES	TRUE	1	FALSE	TRUE	3754379	Haliea sp.	11237941	87.5536	119102	Tara Oceans
GCA_002723335.1_ASM272333v1	ev_producer	122_SRF	TRUE	1	FALSE	TRUE	3754379	Haliea sp.	14294595	17.7749	156794	Tara Oceans
GCA_002723335.1_ASM272333v1	ev_producer	158_SRF	TRUE	1	FALSE	TRUE	3754379	Haliea sp.	6062259	40.0236	62304	Tara Oceans
GCA_002685565.1_ASM268556v1	ev_producer	122_DCM	TRUE	0	FALSE	TRUE	4517979	Haliea sp.	20528998	10.5841	227666	Tara Oceans
GCA_002684005.1_ASM268400v1	ev_producer	122_DCM	TRUE	0	FALSE	TRUE	3376779	Balneola sp.	13431709	8.9799	140492	Tara Oceans
GCA_002696075.1_ASM269607v1	ev_producer	122_DCM	TRUE	0	FALSE	TRUE	3275288	Balneola sp.	13300417	9.2017	139008	Tara Oceans
GCA_002684275.1_ASM268427v1	unclear	122_DCM	TRUE	0	FALSE	TRUE	3202815	Bacteroidetes bacterium	12866875	9.0929	134364	Tara Oceans
GCA_002696605.1_ASM269660v1	viral	122_DCM	TRUE	0	FALSE	TRUE	3248730	Pseudomonadales bacterium	7151078	3.9792	75142	Tara Oceans
GCA_002684095.1_ASM268409v1	unclear	122_DCM	TRUE	0	FALSE	TRUE	4627664	Haliea sp.	5373479	2.1712	59346	Tara Oceans
GCA_002699145.1_ASM269914v1	unclear	122_DCM	TRUE	0	FALSE	TRUE	5261423	Halioglobus sp.	4674604	1.5795	51880	Tara Oceans
GCA_002704665.1_ASM270466v1	viral	122_DCM	TRUE	0	FALSE	TRUE	1784933	Proteobacteria bacterium	4333358	4.8171	45010	Tara Oceans
GCA_002696005.1_ASM269600v1	ev_producer	122_MES	TRUE	0	FALSE	TRUE	2923195	Idiomarina sp.	25801446	225.109	265966	Tara Oceans
GCA_002683435.1_ASM268343v1	ev_producer	122_MES	TRUE	0	FALSE	TRUE	4750670	Marinobacter sp.	22518907	113.951	236878	Tara Oceans
GCA_002726345.1_ASM272634v1	ev_producer	122_MES	TRUE	0	FALSE	TRUE	2676639	Idiomarina sp.	21816597	208.53	224916	Tara Oceans
GCA_002726615.1_ASM272661v1	ev_producer	122_MES	TRUE	0	FALSE	TRUE	3581496	Marinobacter sp.	16781068	111.048	176530	Tara Oceans
GCA_002694205.1_ASM269420v1	ev_producer	122_MES	TRUE	0	FALSE	TRUE	2269208	Idiomarina sp.	15040387	163.829	155046	Tara Oceans
GCA_002693995.1_ASM269399v1	ev_producer	122_MES	TRUE	1	FALSE	TRUE	5357492	Marinobacter sp.	13247767	49.0889	139036	Tara Oceans
GCA_002685395.1_ASM268539v1	ev_producer	122_MES	TRUE	0	FALSE	TRUE	5142000	Rheinheimera sp.	12268876	49.7085	126536	Tara Oceans
GCA_002723205.1_ASM272320v1	unclear	122_MES	TRUE	0	FALSE	TRUE	5730820	Alteromonadaceae bacterium	11727178	53.9464	120150	Tara Oceans
GCA_002685565.1_ASM268556v1	ev_producer	122_SRF	TRUE	0	FALSE	TRUE	4517979	Haliea sp.	28527489	36.1759	315996	Tara Oceans
GCA_002683435.1_ASM268343v1	viral	122_SRF	TRUE	0	FALSE	TRUE	4750670	Marinobacter sp.	15933440	20.3921	176508	Tara Oceans
GCA_002723235.1_ASM272323v1	viral	122_SRF	TRUE	2	FALSE	TRUE	4493577	Spongiibacteraceae bacterium	12399910	15.4357	138988	Tara Oceans
GCA_002685395.1_ASM268539v1	ev_producer	122_SRF	TRUE	0	FALSE	TRUE	5142000	Rheinheimera sp.	12596553	11.9849	135482	Tara Oceans
GCA_002726615.1_ASM272661v1	ev_producer	122_SRF	TRUE	0	FALSE	TRUE	3581496	Marinobacter sp.	11355491	18.6664	125688	Tara Oceans
GCA_002696165.1_ASM269616v1	remove	122_SRF	TRUE	0	FALSE	TRUE	7185140	Phycisphaerae bacterium	9640088	11.8453	107456	Tara Oceans
GCA_002684075.1_ASM268407v1	ev_producer	158_DCM	TRUE	0	FALSE	TRUE	4756359	Thalassospira sp.	8928523	132.795	91058	Tara Oceans
GCA_002707445.1_ASM270744v1	ev_producer	158_DCM	TRUE	0	FALSE	TRUE	4697496	Thalassospira sp.	8339605	123.147	85006	Tara Oceans
GCA_002694405.1_ASM269440v1	ev_producer	158_DCM	TRUE	0	FALSE	TRUE	4659979	Thalassospira sp.	7936309	116.751	80972	Tara Oceans
GCA_002714365.1_ASM271436v1	ev_producer	158_DCM	TRUE	0	FALSE	TRUE	4201089	Thalassospira sp.	7052931	112.54	71896	Tara Oceans
GCA_002709775.1_ASM270977v1	ev_producer	158_DCM	TRUE	0	FALSE	TRUE	4304835	Thalassospira sp.	6725282	103.111	68622	Tara Oceans
GCA_002707405.1_ASM270740v1	unclear	158_DCM	TRUE	0	FALSE	TRUE	2917325	Thalassospira sp.	5300838	125.344	54034	Tara Oceans
GCA_002685075.1_ASM268507v1	ev_producer	158_DCM	TRUE	0	FALSE	TRUE	2839798	Arcobacter sp.	4586269	104.792	45796	Tara Oceans
GCA_002722255.1_ASM272225v1	ev_producer	158_DCM	TRUE	0	FALSE	TRUE	3224965	Winogradskyella sp.	3947320	61.1856	39518	Tara Oceans
GCA_002706045.1_ASM270604v1	ev_producer	158_DCM	TRUE	0	FALSE	TRUE	2936064	Flavobacteriaceae bacterium	3170749	51.9005	31714	Tara Oceans
GCA_002683975.1_ASM268397v1	ev_producer	158_DCM	TRUE	0	FALSE	TRUE	3749540	Pseudomonadales bacterium	2524243	83.9178	25834	Tara Oceans
GCA_002726785.1_ASM272678v1	unclear	158_DCM	TRUE	0	FALSE	TRUE	2003842	Flavobacteriaceae bacterium	2545427	63.0842	25472	Tara Oceans
GCA_002726195.1_ASM272619v1	ev_producer	158_DCM	TRUE	0	FALSE	TRUE	3156483	Flavobacteriales bacterium	2315996	164.526	23214	Tara Oceans
GCA_002686735.1_ASM268673v1	ev_producer	158_MES	TRUE	0	FALSE	TRUE	2145676	Psychrobacter sp.	7810816	311.197	78652	Tara Oceans
GCA_002683975.1_ASM268397v1	ev_producer	158_MES	TRUE	0	FALSE	TRUE	3749540	Pseudomonadales bacterium	5851730	272.805	60270	Tara Oceans
GCA_002709125.1_ASM270912v1	unclear	158_MES	TRUE	0	FALSE	TRUE	3053049	Rickettsiales bacterium	5273294	299.477	53524	Tara Oceans
GCA_002709595.1_ASM270959v1	unclear	158_MES	TRUE	1	FALSE	TRUE	3908704	Hyphomonas sp.	4045488	111.166	42090	Tara Oceans
GCA_002708585.1_ASM270858v1	ev_producer	158_MES	TRUE	3	FALSE	TRUE	3375859	Hyphomonadaceae bacterium	3777678	129.455	39286	Tara Oceans
GCA_002685565.1_ASM268556v1	viral	158_SRF	TRUE	0	FALSE	TRUE	4517979	Haliea sp.	10674022	79.0136	110016	Tara Oceans
GCA_002693005.1_ASM269300v1	ev_producer	158_SRF	TRUE	0	FALSE	TRUE	3810386	Flavobacteriaceae bacterium	4992103	36.5708	50408	Tara Oceans
GCA_002684555.1_ASM268455v1	unclear	158_SRF	TRUE	0	FALSE	TRUE	7492206	Gimesia sp.	4303237	17.866	43816	Tara Oceans
GCA_002692745.1_ASM269274v1	unclear	158_SRF	TRUE	1	FALSE	TRUE	3951760	Flavobacteriaceae bacterium	4194715	29.0341	42330	Tara Oceans
GCA_002693995.1_ASM269399v1	viral	64_DCM	TRUE	1	FALSE	TRUE	5357492	Marinobacter sp.	11569087	7.921	122654	Tara Oceans
GCA_002687595.1_ASM268759v1	ev_producer	64_DCM	TRUE	0	FALSE	TRUE	1771232	Halomonas sp.	8105990	6.9367	86710	Tara Oceans
GCA_002715145.1_ASM271514v1	ev_producer	64_DCM	TRUE	0	FALSE	TRUE	4794930	Halomonas sp.	7965333	1.9876	84786	Tara Oceans
GCA_002696605.1_ASM269660v1	viral	64_DCM	TRUE	0	FALSE	TRUE	3248730	Pseudomonadales bacterium	7218204	3.4689	74422	Tara Oceans
GCA_002718255.1_ASM271825v1	ev_producer	64_DCM	TRUE	0	FALSE	TRUE	3186133	Marinobacter sp.	5793511	4.2778	62118	Tara Oceans
GCA_002697735.1_ASM269773v1	ev_producer	64_DCM	TRUE	0	FALSE	TRUE	5033673	Halomonas sp.	4216001	0.8615	44916	Tara Oceans
GCA_002683435.1_ASM268343v1	viral	64_DCM	TRUE	0	FALSE	TRUE	4750670	Marinobacter sp.	3798858	1.5787	40338	Tara Oceans
GCA_002693645.1_ASM269364v1	ev_producer	64_DCM	TRUE	0	FALSE	TRUE	4095594	Marinobacter sp.	3724636	1.7061	39672	Tara Oceans
GCA_002693995.1_ASM269399v1	ev_producer	64_MES	TRUE	1	FALSE	TRUE	5357492	Marinobacter sp.	18653864	323.083	187480	Tara Oceans
GCA_002696735.1_ASM269673v1	ev_producer	64_MES	TRUE	0	FALSE	TRUE	3324714	Methylophaga sp.	17497779	532.232	174756	Tara Oceans
GCA_002726815.1_ASM272681v1	unclear	64_MES	TRUE	0	FALSE	TRUE	3134966	Methylophaga sp.	16515130	533.305	164958	Tara Oceans
GCA_002694545.1_ASM269454v1	ev_producer	64_MES	TRUE	0	FALSE	TRUE	3172870	Methylophaga sp.	16380284	523.52	163614	Tara Oceans
GCA_002715155.1_ASM271515v1	ev_producer	64_MES	TRUE	0	FALSE	TRUE	3285734	Aequorivita sp.	15207766	436.837	151634	Tara Oceans
GCA_002683435.1_ASM268343v1	ev_producer	64_MES	TRUE	0	FALSE	TRUE	4750670	Marinobacter sp.	14383248	253.673	144408	Tara Oceans
GCA_002683495.1_ASM268349v1	ev_producer	64_MES	TRUE	0	FALSE	TRUE	3238790	Aequorivita sp.	14016663	405.982	139766	Tara Oceans
GCA_002693005.1_ASM269300v1	unclear	64_MES	TRUE	0	FALSE	TRUE	3810386	Flavobacteriaceae bacterium	13656499	341.047	136234	Tara Oceans
GCA_002718255.1_ASM271825v1	unclear	64_MES	TRUE	0	FALSE	TRUE	3186133	Marinobacter sp.	12559244	363.694	126212	Tara Oceans
GCA_002693695.1_ASM269369v1	unclear	64_MES	TRUE	0	FALSE	TRUE	3771012	Pseudohongiella sp.	11736976	321.384	117912	Tara Oceans
GCA_002683555.1_ASM268355v1	ev_producer	64_MES	TRUE	0	FALSE	TRUE	3436895	Aequorivita sp.	11500489	247.238	114506	Tara Oceans
GCA_002708585.1_ASM270858v1	ev_producer	64_SRF	TRUE	3	FALSE	TRUE	3375859	Hyphomonadaceae bacterium	18804384	44.9981	200660	Tara Oceans
GCA_002695955.1_ASM269595v1	ev_producer	64_SRF	TRUE	3	FALSE	TRUE	3159258	Hyphomonadaceae bacterium	17087492	42.8997	182356	Tara Oceans
GCA_002719735.1_ASM271973v1	ev_producer	64_SRF	TRUE	0	FALSE	TRUE	4593791	Alcanivorax sp.	13817544	23.9139	149608	Tara Oceans
GCA_002696185.1_ASM269618v1	ev_producer	64_SRF	TRUE	0	FALSE	TRUE	4147124	Alcanivorax sp.	12366011	23.665	133868	Tara Oceans
GCA_002731335.1_ASM273133v1	ev_producer	64_SRF	TRUE	0	FALSE	TRUE	4077693	Alcanivorax sp.	12336210	23.6536	133788	Tara Oceans
GCA_002684005.1_ASM268400v1	ev_producer	64_SRF	TRUE	0	FALSE	TRUE	3376779	Balneola sp.	12086109	53.7234	124106	Tara Oceans

### Sheet: Tully MAGs
Reference: Tully et al 2018
# Assembly	Level	WGS	BioSample	Isolate	Taxonomy
GCA_002727995.1	Contig	PBUV00000000	SAMN07618132	RS446	Acidiferrobacter sp.
GCA_002694065.1	Contig	NZKZ00000000	SAMN07618131	IN47	Acidiferrobacter sp.
GCA_002693245.1	Contig	NZPA00000000	SAMN07618135	EAC671	Acidiferrobacteraceae bacterium
GCA_002687565.1	Contig	NZAN00000000	SAMN07618133	ARS29	Acidiferrobacteraceae bacterium
GCA_002686015.1	Contig	NYZW00000000	SAMN07618134	ARS46	Acidiferrobacteraceae bacterium
GCA_002714255.1	Contig	PAWW00000000	SAMN07618144	SAT1331	Acidiferrobacteraceae bacterium
GCA_002713825.1	Contig	PAUU00000000	SAMN07618146	SAT1475	Acidiferrobacteraceae bacterium
GCA_002713125.1	Contig	PAVN00000000	SAMN07618145	SAT1416	Acidiferrobacteraceae bacterium
GCA_002705025.1	Contig	PAIB00000000	SAMN07618136	NAT194	Acidiferrobacteraceae bacterium
GCA_002726415.1	Contig	PBSU00000000	SAMN07618140	NP79	Acidiferrobacteraceae bacterium
GCA_002724185.1	Contig	PBOB00000000	SAMN07618143	RS826	Acidiferrobacteraceae bacterium
GCA_002725835.1	Contig	PBRH00000000	SAMN07618141	NP959	Acidiferrobacteraceae bacterium
GCA_002725185.1	Contig	PBQY00000000	SAMN07618142	NP97	Acidiferrobacteraceae bacterium
GCA_002721105.1	Contig	PBJL00000000	SAMN07618147	SP295	Acidiferrobacteraceae bacterium
GCA_002731295.1	Contig	PCBE00000000	SAMN07618137	NP122	Acidiferrobacteraceae bacterium
GCA_002729715.1	Contig	PBYR00000000	SAMN07618138	NP24	Acidiferrobacteraceae bacterium
GCA_002729195.1	Contig	PBTT00000000	SAMN07618139	NP54	Acidiferrobacteraceae bacterium
GCA_002729125.1	Contig	PBTQ00000000	SAMN07618178	NP57	Acidimicrobiaceae bacterium
GCA_002729765.1	Contig	PBYV00000000	SAMN07618177	NP20	Acidimicrobiaceae bacterium
GCA_002731135.1	Contig	PCAA00000000	SAMN07618176	NP1395	Acidimicrobiaceae bacterium
GCA_002730955.1	Contig	PCBN00000000	SAMN07618174	NP1171	Acidimicrobiaceae bacterium
GCA_002730515.1	Contig	PCAJ00000000	SAMN07618175	NP134	Acidimicrobiaceae bacterium
GCA_002721075.1	Contig	PBJH00000000	SAMN07618206	SP2971	Acidimicrobiaceae bacterium
GCA_002720565.1	Contig	PBJA00000000	SAMN07618207	SP2979	Acidimicrobiaceae bacterium
GCA_002720485.1	Contig	PBIQ00000000	SAMN07618208	SP2997	Acidimicrobiaceae bacterium
GCA_002720045.1	Contig	PBGE00000000	SAMN07618211	SP3070	Acidimicrobiaceae bacterium
GCA_002719335.1	Contig	PBHE00000000	SAMN07618209	SP304	Acidimicrobiaceae bacterium
GCA_002719235.1	Contig	PBGN00000000	SAMN07618210	SP3061	Acidimicrobiaceae bacterium
GCA_002722565.1	Contig	PBMG00000000	SAMN07618203	SP219	Acidimicrobiaceae bacterium
GCA_002722525.1	Contig	PBMJ00000000	SAMN07618202	SP215	Acidimicrobiaceae bacterium
GCA_002722465.1	Contig	PBMC00000000	SAMN07618204	SP223	Acidimicrobiaceae bacterium
GCA_002721305.1	Contig	PBKA00000000	SAMN07618205	SP281	Acidimicrobiaceae bacterium
GCA_002725235.1	Contig	PBRA00000000	SAMN07618182	NP966	Acidimicrobiaceae bacterium
GCA_002724825.1	Contig	PBPU00000000	SAMN07618183	RS349	Acidimicrobiaceae bacterium
GCA_002726075.1	Contig	PBRY00000000	SAMN07618181	NP937	Acidimicrobiaceae bacterium
GCA_002725355.1	Contig	PBOQ00000000	SAMN07618185	RS387	Acidimicrobiaceae bacterium
GCA_002724495.1	Contig	PBOT00000000	SAMN07618184	RS384	Acidimicrobiaceae bacterium
GCA_002726315.1	Contig	PBSS00000000	SAMN07618180	NP80	Acidimicrobiaceae bacterium
GCA_002726525.1	Contig	PBTF00000000	SAMN07618179	NP68	Acidimicrobiaceae bacterium
GCA_002727235.1	Contig	PBWL00000000	SAMN07618190	RS817	Acidimicrobiaceae bacterium
GCA_002727955.1	Contig	PBUU00000000	SAMN07618186	RS447	Acidimicrobiaceae bacterium
GCA_002727895.1	Contig	PBUO00000000	SAMN07618187	RS454	Acidimicrobiaceae bacterium
GCA_002727855.1	Contig	PBUJ00000000	SAMN07618189	RS460	Acidimicrobiaceae bacterium
GCA_002728515.1	Contig	PBUN00000000	SAMN07618188	RS455	Acidimicrobiaceae bacterium
GCA_002704945.1	Contig	PAIN00000000	SAMN07618168	NAT207	Acidimicrobiaceae bacterium
GCA_002705305.1	Contig	PAHW00000000	SAMN07618167	NAT188	Acidimicrobiaceae bacterium
GCA_002703225.1	Contig	NZTT00000000	SAMN07618153	EAC105	Acidimicrobiaceae bacterium
GCA_002703045.1	Contig	PAEG00000000	SAMN07618162	MED867	Acidimicrobiaceae bacterium
GCA_002702085.1	Contig	NZYA00000000	SAMN07618171	NAT284	Acidimicrobiaceae bacterium
GCA_002699725.1	Contig	PACE00000000	SAMN07618163	NAT100	Acidimicrobiaceae bacterium
GCA_002699625.1	Contig	PABW00000000	SAMN07618164	NAT108	Acidimicrobiaceae bacterium
GCA_002699505.1	Contig	PABC00000000	SAMN07618165	NAT13	Acidimicrobiaceae bacterium
GCA_002699455.1	Contig	PAAP00000000	SAMN07618166	NAT143	Acidimicrobiaceae bacterium
GCA_002698945.1	Contig	NZZV00000000	SAMN07618169	NAT239	Acidimicrobiaceae bacterium
GCA_002698445.1	Contig	NZXV00000000	SAMN07618172	NAT292	Acidimicrobiaceae bacterium
GCA_002698125.1	Contig	NZVA00000000	SAMN07618173	NAT71	Acidimicrobiaceae bacterium
GCA_002697965.1	Contig	NZZE00000000	SAMN07618170	NAT255	Acidimicrobiaceae bacterium
GCA_002696225.1	Contig	NZRM00000000	SAMN07618154	EAC35	Acidimicrobiaceae bacterium
GCA_002713765.1	Scaffold	PAUL00000000	SAMN07618195	SAT1505	Acidimicrobiaceae bacterium
GCA_002713545.1	Contig	PATJ00000000	SAMN07618197	SAT1608	Acidimicrobiaceae bacterium
GCA_002713525.1	Contig	PATF00000000	SAMN07618199	SAT1613	Acidimicrobiaceae bacterium
GCA_002713485.1	Contig	PAWI00000000	SAMN07618193	SAT136	Acidimicrobiaceae bacterium
GCA_002714225.1	Contig	PAWU00000000	SAMN07618192	SAT1333	Acidimicrobiaceae bacterium
GCA_002713975.1	Contig	PAVP00000000	SAMN07618194	SAT1405	Acidimicrobiaceae bacterium
GCA_002714485.1	Contig	PAXM00000000	SAMN07618191	SAT127	Acidimicrobiaceae bacterium
GCA_002717325.1	Contig	PBDM00000000	SAMN07618212	SP349	Acidimicrobiaceae bacterium
GCA_002717365.1	Contig	PBDJ00000000	SAMN07618213	SP351	Acidimicrobiaceae bacterium
GCA_002716285.1	Contig	PBAM00000000	SAMN07618214	SP49	Acidimicrobiaceae bacterium
GCA_002715405.1	Contig	PAZD00000000	SAMN07618215	SP83	Acidimicrobiaceae bacterium
GCA_002712445.1	Contig	PATP00000000	SAMN07618196	SAT1581	Acidimicrobiaceae bacterium
GCA_002712325.1	Contig	PATH00000000	SAMN07618198	SAT161	Acidimicrobiaceae bacterium
GCA_002709645.1	Contig	PAQG00000000	SAMN07618200	SP142	Acidimicrobiaceae bacterium
GCA_002708935.1	Contig	PAPO00000000	SAMN07618201	SP160	Acidimicrobiaceae bacterium
GCA_002687745.1	Contig	NZBE00000000	SAMN07618151	ARS1426	Acidimicrobiaceae bacterium
GCA_002687365.1	Contig	NZAA00000000	SAMN07618152	ARS42	Acidimicrobiaceae bacterium
GCA_002690205.1	Contig	NZDT00000000	SAMN07618148	ARS1030	Acidimicrobiaceae bacterium
GCA_002690175.1	Contig	NZDQ00000000	SAMN07618149	ARS1034	Acidimicrobiaceae bacterium
GCA_002688245.1	Contig	NZCI00000000	SAMN07618150	ARS1215	Acidimicrobiaceae bacterium
GCA_002693375.1	Contig	NZPP00000000	SAMN07618155	EAC65	Acidimicrobiaceae bacterium
GCA_002693885.1	Contig	NZKM00000000	SAMN07618160	IN924	Acidimicrobiaceae bacterium
GCA_002692945.1	Contig	NZMP00000000	SAMN07618157	IN1213	Acidimicrobiaceae bacterium
GCA_002692545.1	Contig	NZKP00000000	SAMN07618159	IN919	Acidimicrobiaceae bacterium
GCA_002694825.1	Contig	NZNH00000000	SAMN07618156	EAC9	Acidimicrobiaceae bacterium
GCA_002694625.1	Contig	NZMO00000000	SAMN07618158	IN1214	Acidimicrobiaceae bacterium
GCA_002691865.1	Contig	NZJD00000000	SAMN07618161	MED569	Acidimicrobiaceae bacterium
GCA_002730525.1	Contig	PCAK00000000	SAMN07618221	NP133	Acidobacteria bacterium
GCA_002730735.1	Contig	PCAU00000000	SAMN07618219	NP1285	Acidobacteria bacterium
GCA_002731215.1	Contig	PCAP00000000	SAMN07618220	NP130	Acidobacteria bacterium
GCA_002725615.1	Contig	PBQH00000000	SAMN07618223	NP993	Acidobacteria bacterium
GCA_002726085.1	Contig	PBRZ00000000	SAMN07618222	NP936	Acidobacteria bacterium
GCA_002722915.1	Contig	PBMW00000000	SAMN07618228	SP203	Acidobacteria bacterium
GCA_002722875.1	Contig	PBMV00000000	SAMN07618229	SP204	Acidobacteria bacterium
GCA_002722645.1	Contig	PBML00000000	SAMN07618230	SP213	Acidobacteria bacterium
GCA_002720285.1	Contig	PBHT00000000	SAMN07618232	SP3022	Acidobacteria bacterium
GCA_002720815.1	Contig	PBIJ00000000	SAMN07618231	SP3003	Acidobacteria bacterium
GCA_002693525.1	Contig	NZNJ00000000	SAMN07618217	EAC88	Acidobacteria bacterium
GCA_002687695.1	Contig	NZAY00000000	SAMN07618216	ARS17	Acidobacteria bacterium
GCA_002710925.1	Contig	PAIK00000000	SAMN07618218	NAT202	Acidobacteria bacterium
GCA_002717745.1	Contig	PBBF00000000	SAMN07618233	SP4291	Acidobacteria bacterium
GCA_002714165.1	Contig	PAWT00000000	SAMN07618224	SAT1339	Acidobacteria bacterium
GCA_002715285.1	Contig	PAYU00000000	SAMN07618234	SP92	Acidobacteria bacterium
GCA_002713265.1	Contig	PAVU00000000	SAMN07618225	SAT1391	Acidobacteria bacterium
GCA_002712885.1	Contig	PAUN00000000	SAMN07618227	SAT150	Acidobacteria bacterium
GCA_002712865.1	Contig	PAUW00000000	SAMN07618226	SAT1464	Acidobacteria bacterium
GCA_002729655.1	Contig	PBYO00000000	SAMN07618236	NP28	Acinetobacter sp.
GCA_002694305.1	Contig	NZLS00000000	SAMN07618235	IN3	Acinetobacter sp.
GCA_002711945.1	Contig	PASK00000000	SAMN07618237	SAT183	Acinetobacter sp.
GCA_002711755.1	Contig	PARZ00000000	SAMN07618559	SAT198	Actibacterium sp.
GCA_002714715.1	Contig	PAYH00000000	SAMN07618558	SAT108	Actibacterium sp.
GCA_002701285.1	Contig	NZUI00000000	SAMN07618557	NAT9	Actibacterium sp.
GCA_002683085.1	Contig	NYSR00000000	SAMN07618240	CPC90	Actinobacteria bacterium
GCA_002683075.1	Contig	NYSQ00000000	SAMN07618241	CPC91	Actinobacteria bacterium
GCA_002686415.1	Contig	NZCG00000000	SAMN07618239	ARS123	Actinobacteria bacterium
GCA_002685775.1	Contig	NYXT00000000	SAMN07618238	CPC311	Actinobacteria bacterium
GCA_002691445.1	Contig	NZHZ00000000	SAMN07618242	MED628	Actinobacteria bacterium
GCA_002703025.1	Contig	PAEB00000000	SAMN07618244	MED873	Actinobacteria bacterium
GCA_002702625.1	Contig	PAAK00000000	SAMN07618245	NAT148	Actinobacteria bacterium
GCA_002704725.1	Contig	PAHH00000000	SAMN07618243	MED758	Actinobacteria bacterium
GCA_002697535.1	Contig	NZWE00000000	SAMN07618248	NAT535	Actinobacteria bacterium
GCA_002700085.1	Contig	PACN00000000	SAMN07618247	NAT171	Actinobacteria bacterium
GCA_002700205.1	Contig	PADA00000000	SAMN07618246	NAT159	Actinobacteria bacterium
GCA_002717405.1	Contig	PBDX00000000	SAMN07618264	SP336	Actinobacteria bacterium
GCA_002715425.1	Contig	PAYW00000000	SAMN07618267	SP90	Actinobacteria bacterium
GCA_002716705.1	Contig	PBBU00000000	SAMN07618265	SP4206	Actinobacteria bacterium
GCA_002716485.1	Contig	PBBE00000000	SAMN07618266	SP4294	Actinobacteria bacterium
GCA_002712415.1	Contig	PATO00000000	SAMN07618258	SAT1582	Actinobacteria bacterium
GCA_002712485.1	Contig	PATS00000000	SAMN07618257	SAT1578	Actinobacteria bacterium
GCA_002709475.1	Contig	PARD00000000	SAMN07618260	SP116	Actinobacteria bacterium
GCA_002707615.1	Contig	PANL00000000	SAMN07618259	SAT2699	Actinobacteria bacterium
GCA_002731435.1	Contig	PCBW00000000	SAMN07618250	NP111	Actinobacteria bacterium
GCA_002731665.1	Contig	PCCJ00000000	SAMN07618249	NP1057	Actinobacteria bacterium
GCA_002724355.1	Contig	PBOM00000000	SAMN07618254	RS391	Actinobacteria bacterium
GCA_002724835.1	Contig	PBPX00000000	SAMN07618253	RS345	Actinobacteria bacterium
GCA_002724905.1	Contig	PBQC00000000	SAMN07618252	RS307	Actinobacteria bacterium
GCA_002725135.1	Contig	PBQS00000000	SAMN07618251	NP978	Actinobacteria bacterium
GCA_002728555.1	Contig	PBUT00000000	SAMN07618255	RS448	Actinobacteria bacterium
GCA_002728435.1	Contig	PBXU00000000	SAMN07618256	RS471	Actinobacteria bacterium
GCA_002721155.1	Contig	PBJQ00000000	SAMN07618263	SP290	Actinobacteria bacterium
GCA_002721755.1	Contig	PBLL00000000	SAMN07618262	SP24	Actinobacteria bacterium
GCA_002722395.1	Contig	PBLW00000000	SAMN07618261	SP229	Actinobacteria bacterium
GCA_002701665.2	Contig	NZWQ00000000	SAMN07618268	NAT49	Actinomycetales bacterium
GCA_002726175.1	Contig	PBSG00000000	SAMN07618273	NP91	Aequorivita sp.
GCA_002715485.1	Contig	PAZL00000000	SAMN07618275	SP75	Aequorivita sp.
GCA_002715155.1	Contig	PAYJ00000000	SAMN07618274	SAT106	Aequorivita sp.
GCA_002697085.1	Contig	NZTQ00000000	SAMN07618271	EAC108	Aequorivita sp.
GCA_002696305.1	Contig	NZRQ00000000	SAMN07618272	EAC31	Aequorivita sp.
GCA_002683555.1	Contig	NYTI00000000	SAMN07618270	CPC70	Aequorivita sp.
GCA_002683495.1	Contig	NYTM00000000	SAMN07618269	CPC67	Aequorivita sp.
GCA_002688935.1	Contig	NZDZ00000000	SAMN07618276	ARS1024	Aestuariibacter sp.
GCA_002699245.1	Contig	PABR00000000	SAMN07618277	NAT114	Aestuariivita sp.
GCA_002689225.1	Contig	NZFD00000000	SAMN07618278	MED728	Afipia sp.
GCA_002706335.1	Contig	PAKZ00000000	SAMN07618280	SAT55	Ahrensia sp.
GCA_002698425.1	Contig	NZXU00000000	SAMN07618279	NAT3	Ahrensia sp.
GCA_002694165.1	Contig	NZLJ00000000	SAMN07618281	IN38	Alcaligenaceae bacterium
GCA_002706085.1	Contig	PAJO00000000	SAMN07618282	SAT93	Alcanivoracaceae bacterium
GCA_002703665.1	Contig	NZUW00000000	SAMN07618287	NAT75	Alcanivorax sp.
GCA_002696185.1	Contig	NZRG00000000	SAMN07618285	EAC41	Alcanivorax sp.
GCA_002714095.1	Contig	PAWL00000000	SAMN07618293	SAT1356	Alcanivorax sp.
GCA_002715685.1	Scaffold	PAZW00000000	SAMN07618298	SP64	Alcanivorax sp.
GCA_002716245.1	Contig	PAZZ00000000	SAMN07618297	SP60	Alcanivorax sp.
GCA_002709465.1	Contig	PAQZ00000000	SAMN07618295	SP122	Alcanivorax sp.
GCA_002710625.1	Contig	PAKR00000000	SAMN07618294	SAT63	Alcanivorax sp.
GCA_002693845.1	Contig	NZKK00000000	SAMN07618286	IN928	Alcanivorax sp.
GCA_002685555.1	Scaffold	NYXH00000000	SAMN07618283	CPC11	Alcanivorax sp.
GCA_002683025.1	Contig	NYSM00000000	SAMN07618284	CPC95	Alcanivorax sp.
GCA_002731335.1	Contig	PCBJ00000000	SAMN07618288	NP12	Alcanivorax sp.
GCA_002730615.1	Contig	PCAQ00000000	SAMN07618289	NP13	Alcanivorax sp.
GCA_002729845.1	Contig	PBZB00000000	SAMN07618290	NP156	Alcanivorax sp.
GCA_002719735.1	Contig	PBEO00000000	SAMN07618296	sp32	Alcanivorax sp.
GCA_002726155.1	Contig	PBSH00000000	SAMN07618291	NP90	Alcanivorax sp.
GCA_002726045.1	Contig	PBRW00000000	SAMN07618292	NP94	Alcanivorax sp.
GCA_002694565.1	Contig	NZML00000000	SAMN07618299	IN13	Algoriphagus sp.
GCA_002695825.1	Contig	NZQG00000000	SAMN07618300	EAC63	Algoriphagus sp.
GCA_002724695.1	Contig	PBPK00000000	SAMN07618303	RS364	Alphaproteobacteria bacterium
GCA_002727315.1	Contig	PBWR00000000	SAMN07618311	RS797	Alphaproteobacteria bacterium
GCA_002718635.1	Contig	PBFK00000000	SAMN07618312	SP310	Alphaproteobacteria bacterium
GCA_002722515.1	Contig	PBMH00000000	SAMN07618318	SP218	Alphaproteobacteria bacterium
GCA_002697805.1	Contig	NZYF00000000	SAMN07618302	NAT28	Alphaproteobacteria bacterium
GCA_002701555.1	Contig	NZVS00000000	SAMN07618310	NAT608	Alphaproteobacteria bacterium
GCA_002705225.1	Contig	PAHX00000000	SAMN07618309	NAT189	Alphaproteobacteria bacterium
GCA_002711025.1	Contig	PAIC00000000	SAMN07618316	NAT195	Alphaproteobacteria bacterium
GCA_002712255.1	Contig	PATB00000000	SAMN07618317	SAT166	Alphaproteobacteria bacterium
GCA_002706845.1	Contig	PAKI00000000	SAMN07618304	SAT73	Alphaproteobacteria bacterium
GCA_002716465.1	Contig	PBAW00000000	SAMN07618315	SP4369	Alphaproteobacteria bacterium
GCA_002717105.1	Contig	PBCT00000000	SAMN07618314	SP3983	Alphaproteobacteria bacterium
GCA_002717545.1	Contig	PBDZ00000000	SAMN07618313	SP334	Alphaproteobacteria bacterium
GCA_002694925.1	Contig	NZNO00000000	SAMN07618307	EAC82	Alphaproteobacteria bacterium
GCA_002692905.1	Contig	NZMK00000000	SAMN07618308	IN1311	Alphaproteobacteria bacterium
GCA_002691735.1	Contig	NZIW00000000	SAMN07618301	MED587	Alphaproteobacteria bacterium
GCA_002688995.1	Contig	NZEJ00000000	SAMN07618305	ARS1011	Alphaproteobacteria bacterium
GCA_002690045.1	Contig	NZDE00000000	SAMN07618306	ARS11	Alphaproteobacteria bacterium
GCA_002719495.1	Contig	PBHU00000000	SAMN07618320	SP3021	Altererythrobacter sp.
GCA_002710955.1	Contig	PAIO00000000	SAMN07618319	NAT209	Altererythrobacter sp.
GCA_002717955.1	Contig	PBCZ00000000	SAMN07618349	SP37	Alteromonadaceae bacterium
GCA_002705505.1	Contig	PAGH00000000	SAMN07618330	MED794	Alteromonadaceae bacterium
GCA_002706185.1	Contig	PAJJ00000000	SAMN07618334	SAT98	Alteromonadaceae bacterium
GCA_002698065.1	Contig	NZUV00000000	SAMN07618331	NAT76	Alteromonadaceae bacterium
GCA_002695345.1	Contig	NZOQ00000000	SAMN07618328	EAC69	Alteromonadaceae bacterium
GCA_002696855.1	Contig	NZSW00000000	SAMN07618327	EAC17	Alteromonadaceae bacterium
GCA_002691625.1	Contig	NZIK00000000	SAMN07618329	MED610	Alteromonadaceae bacterium
GCA_002683455.1	Contig	NYTK00000000	SAMN07618326	CPC69	Alteromonadaceae bacterium
GCA_002685035.1	Contig	NYWN00000000	SAMN07618324	CPC17	Alteromonadaceae bacterium
GCA_002684255.1	Contig	NYUY00000000	SAMN07618325	CPC326	Alteromonadaceae bacterium
GCA_002720615.1	Contig	PBJC00000000	SAMN07618322	2977	Alteromonadaceae bacterium
GCA_002721455.1	Contig	PBKM00000000	SAMN07618335	SP268	Alteromonadaceae bacterium
GCA_002723205.1	Contig	PBNS00000000	SAMN07618323	SP182	Alteromonadaceae bacterium
GCA_002727705.1	Contig	PBXR00000000	SAMN07618333	RS474	Alteromonadaceae bacterium
GCA_002729795.1	Contig	PBYW00000000	SAMN07618332	NP2	Alteromonadaceae bacterium
GCA_002730155.1	Contig	PBZI00000000	SAMN07618347	NP15	Alteromonas sp.
GCA_002729375.1	Contig	PBUC00000000	SAMN07618348	NP46	Alteromonas sp.
GCA_002728805.1	Contig	PBVX00000000	SAMN07618321	RS411	Alteromonas sp.
GCA_002684235.1	Contig	NYUX00000000	SAMN07618338	CPC327	Alteromonas sp.
GCA_002684735.1	Contig	NYVW00000000	SAMN07618337	CPC291	Alteromonas sp.
GCA_002683055.1	Contig	NYSN00000000	SAMN07618339	CPC94	Alteromonas sp.
GCA_002691125.1	Contig	NZGW00000000	SAMN07618344	MED668	Alteromonas sp.
GCA_002690985.1	Contig	NZGO00000000	SAMN07618345	MED681	Alteromonas sp.
GCA_002693765.1	Contig	NZRK00000000	SAMN07618340	EAC37	Alteromonas sp.
GCA_002693575.1	Contig	NZQK00000000	SAMN07618342	EAC615	Alteromonas sp.
GCA_002694225.1	Contig	NZLP00000000	SAMN07618343	IN32	Alteromonas sp.
GCA_002686225.1	Contig	NZAV00000000	SAMN07618336	ARS20	Alteromonas sp.
GCA_002696065.1	Contig	NZQW00000000	SAMN07618341	EAC51	Alteromonas sp.
GCA_002705105.1	Contig	PAHK00000000	SAMN07618346	NAT174	Alteromonas sp.
GCA_002696485.1	Contig	NZTP00000000	SAMN07618350	EAC109	Altibacter sp.
GCA_002699125.1	Contig	PABI00000000	SAMN07618353	NAT123	Anaerolineaceae bacterium
GCA_002699585.1	Contig	PABP00000000	SAMN07618352	NAT117	Anaerolineaceae bacterium
GCA_002702065.1	Contig	NZXX00000000	SAMN07618355	NAT290	Anaerolineaceae bacterium
GCA_002702705.1	Contig	PABH00000000	SAMN07618354	NAT124	Anaerolineaceae bacterium
GCA_002727295.1	Contig	PBWP00000000	SAMN07618351	RS813	Anaerolineaceae bacterium
GCA_002724995.1	Contig	PBQG00000000	SAMN07618357	NP995	Anaerolineaceae bacterium
GCA_002730415.1	Contig	PCAC00000000	SAMN07618356	NP139	Anaerolineaceae bacterium
GCA_002697475.1	Contig	NZVW00000000	SAMN07618358	NAT579	Aquimarina sp.
GCA_002685075.1	Contig	NYWO00000000	SAMN07618368	CPC16	Arcobacter sp.
GCA_002684455.1	Contig	NYVJ00000000	SAMN07618369	CPC309	Arcobacter sp.
GCA_002694425.1	Contig	NZLY00000000	SAMN07618370	IN24	Arenimonas sp.
GCA_002703425.1	Contig	NZSY00000000	SAMN07618371	EAC15	Aurantimonas sp.
GCA_002706995.1	Contig	PALF00000000	SAMN07618372	SAT5	Aurantimonas sp.
GCA_002684275.1	Contig	NYUV00000000	SAMN07618407	CPC34	Bacteroidetes bacterium
GCA_002686705.1	Contig	NYYH00000000	SAMN07618406	ARS83	Bacteroidetes bacterium
GCA_002711565.1	Contig	PARP00000000	SAMN07618408	SP103	Bacteroidetes bacterium
GCA_002720745.1	Contig	PBJO00000000	SAMN07618417	SP292	Balneola sp.
GCA_002730655.1	Contig	PCAT00000000	SAMN07618414	NP129	Balneola sp.
GCA_002715105.1	Contig	PAXS00000000	SAMN07618416	SAT121	Balneola sp.
GCA_002714665.1	Contig	PAXX00000000	SAMN07618415	SAT117	Balneola sp.
GCA_002696075.1	Contig	NZQY00000000	SAMN07618410	EAC5	Balneola sp.
GCA_002696035.1	Contig	NZQV00000000	SAMN07618411	EAC52	Balneola sp.
GCA_002689185.1	Contig	NZFB00000000	SAMN07618413	MED732	Balneola sp.
GCA_002694685.1	Contig	NZMW00000000	SAMN07618412	IN10	Balneola sp.
GCA_002684005.1	Contig	NYUF00000000	SAMN07618409	CPC5	Balneola sp.
GCA_002722705.1	Contig	PBMP00000000	SAMN07618423	SP21	Bdellovibrionaceae bacterium
GCA_002725955.1	Contig	PBRN00000000	SAMN07620254	NP951	Bdellovibrionaceae bacterium
GCA_002686065.1	Contig	NYZX00000000	SAMN07618420	ARS45	Bdellovibrionaceae bacterium
GCA_002688055.1	Contig	NZBW00000000	SAMN07618419	ARS13	Bdellovibrionaceae bacterium
GCA_002711205.1	Contig	PAHM00000000	SAMN07618421	NAT178	Bdellovibrionaceae bacterium
GCA_002712385.1	Contig	PATM00000000	SAMN07618422	SAT16	Bdellovibrionaceae bacterium
GCA_002711925.1	Contig	PASJ00000000	SAMN07620255	SAT185	Bdellovibrionaceae bacterium
GCA_002683575.1	Contig	NYTP00000000	SAMN07618424	CPC64	Bermanella sp.
GCA_002687555.1	Contig	NZAM00000000	SAMN07618425	ARS3	Blastomonas sp.
GCA_002701545.1	Contig	NZVR00000000	SAMN07618426	NAT61	Blastopirellula sp.
GCA_002694485.1	Contig	NZMH00000000	SAMN07618427	IN16	Brevundimonas sp.
GCA_002692825.1	Contig	NZMA00000000	SAMN07618428	IN22	Brevundimonas sp.
GCA_002716325.1	Contig	PBAT00000000	SAMN07620102	SP4380	Bryobacterales bacterium
GCA_002726865.1	Contig	PBSW00000000	SAMN07618418	NP77	Candidatus Bathyarchaeota archaeon
GCA_002698305.1	Contig	NZWR00000000	SAMN07618429	NAT484	Candidatus Campbellbacteria bacterium
GCA_002687735.1	Contig	NZBD00000000	SAMN07618689	ARS1427	Candidatus Diapherotrites archaeon
GCA_002688035.1	Contig	NZBU00000000	SAMN07618688	ARS1307	Candidatus Diapherotrites archaeon
GCA_002728275.1	Contig	PBWW00000000	SAMN07619227	RS678	Candidatus Heimdallarchaeota archaeon
GCA_002716765.1	Contig	PBBY00000000	SAMN07618430	SP4150	Candidatus Magasanikbacteria bacterium
GCA_002716525.1	Contig	PBBH00000000	SAMN07619417	SP4275	Candidatus Marinimicrobia bacterium
GCA_002715465.1	Contig	PAYY00000000	SAMN07619419	SP89	Candidatus Marinimicrobia bacterium
GCA_002717915.1	Contig	PBCV00000000	SAMN07619412	SP3971	Candidatus Marinimicrobia bacterium
GCA_002717995.1	Contig	PBDE00000000	SAMN07619411	SP359	Candidatus Marinimicrobia bacterium
GCA_002717695.1	Contig	PBBQ00000000	SAMN07619415	SP4225	Candidatus Marinimicrobia bacterium
GCA_002717625.1	Contig	PBEF00000000	SAMN07619410	SP328	Candidatus Marinimicrobia bacterium
GCA_002717785.1	Contig	PBBM00000000	SAMN07619416	SP4251	Candidatus Marinimicrobia bacterium
GCA_002717765.1	Contig	PBCB00000000	SAMN07619414	SP41	Candidatus Marinimicrobia bacterium
GCA_002717875.1	Contig	PBCH00000000	SAMN07619413	SP4039	Candidatus Marinimicrobia bacterium
GCA_002715035.1	Contig	PAXB00000000	SAMN07619384	SAT131	Candidatus Marinimicrobia bacterium
GCA_002714345.1	Contig	PAWZ00000000	SAMN07619385	SAT1328	Candidatus Marinimicrobia bacterium
GCA_002713385.1	Contig	PAWC00000000	SAMN07619386	SAT138	Candidatus Marinimicrobia bacterium
GCA_002713455.1	Contig	PASX00000000	SAMN07619389	SAT170	Candidatus Marinimicrobia bacterium
GCA_002713885.1	Contig	PAVC00000000	SAMN07619387	SAT1450	Candidatus Marinimicrobia bacterium
GCA_002707645.1	Contig	PANN00000000	SAMN07619394	SAT2619	Candidatus Marinimicrobia bacterium
GCA_002707535.1	Contig	PANF00000000	SAMN07619395	SAT2751	Candidatus Marinimicrobia bacterium
GCA_002707765.1	Contig	PANV00000000	SAMN07619393	SAT24	Candidatus Marinimicrobia bacterium
GCA_002708715.1	Contig	PAPB00000000	SAMN07619399	SP173	Candidatus Marinimicrobia bacterium
GCA_002708185.1	Contig	PAMP00000000	SAMN07619396	SAT2956	Candidatus Marinimicrobia bacterium
GCA_002707905.1	Contig	PAOF00000000	SAMN07619392	SAT222	Candidatus Marinimicrobia bacterium
GCA_002712245.1	Contig	PASZ00000000	SAMN07619388	SAT169	Candidatus Marinimicrobia bacterium
GCA_002712165.1	Contig	PASS00000000	SAMN07619390	SAT176	Candidatus Marinimicrobia bacterium
GCA_002711465.1	Contig	PARL00000000	SAMN07619398	SP108	Candidatus Marinimicrobia bacterium
GCA_002711065.1	Contig	PAIF00000000	SAMN07619353	NAT198	Candidatus Marinimicrobia bacterium
GCA_002710845.1	Contig	PAIX00000000	SAMN07619356	NAT219	Candidatus Marinimicrobia bacterium
GCA_002710515.1	Contig	PAKF00000000	SAMN07619397	SAT76	Candidatus Marinimicrobia bacterium
GCA_002710085.1	Contig	PAOX00000000	SAMN07619391	SAT204	Candidatus Marinimicrobia bacterium
GCA_002698235.1	Contig	NZWG00000000	SAMN07619367	NAT52	Candidatus Marinimicrobia bacterium
GCA_002697595.1	Contig	NZWO00000000	SAMN07619365	NAT495	Candidatus Marinimicrobia bacterium
GCA_002696525.1	Contig	NZTG00000000	SAMN07619326	EAC118	Candidatus Marinimicrobia bacterium
GCA_002696805.1	Contig	NZST00000000	SAMN07619328	EAC1786	Candidatus Marinimicrobia bacterium
GCA_002695405.1	Contig	NZOT00000000	SAMN07619334	EAC682	Candidatus Marinimicrobia bacterium
GCA_002695845.1	Contig	NZQH00000000	SAMN07619332	EAC624	Candidatus Marinimicrobia bacterium
GCA_002698605.1	Contig	NZZI00000000	SAMN07619360	NAT251	Candidatus Marinimicrobia bacterium
GCA_002698765.1	Contig	PAAF00000000	SAMN07619359	NAT230	Candidatus Marinimicrobia bacterium
GCA_002700705.1	Contig	PAEH00000000	SAMN07619352	MED866	Candidatus Marinimicrobia bacterium
GCA_002701645.1	Contig	NZWP00000000	SAMN07619364	NAT493	Candidatus Marinimicrobia bacterium
GCA_002701525.1	Contig	NZVQ00000000	SAMN07619368	NAT62	Candidatus Marinimicrobia bacterium
GCA_002701185.1	Contig	NZRW00000000	SAMN07619331	EAC25	Candidatus Marinimicrobia bacterium
GCA_002701165.1	Contig	NZSB00000000	SAMN07619330	EAC2094	Candidatus Marinimicrobia bacterium
GCA_002701945.1	Contig	NZXJ00000000	SAMN07619362	NAT38	Candidatus Marinimicrobia bacterium
GCA_002701875.1	Contig	NZWI00000000	SAMN07619366	NAT51	Candidatus Marinimicrobia bacterium
GCA_002701785.1	Contig	NZXC00000000	SAMN07619363	NAT422	Candidatus Marinimicrobia bacterium
GCA_002702225.1	Contig	NZYL00000000	SAMN07619361	NAT274	Candidatus Marinimicrobia bacterium
GCA_002703375.1	Contig	NZTO00000000	SAMN07619324	EAC11	Candidatus Marinimicrobia bacterium
GCA_002703325.1	Contig	NZTH00000000	SAMN07619325	EAC117	Candidatus Marinimicrobia bacterium
GCA_002703505.1	Contig	NZSF00000000	SAMN07619329	EAC2074	Candidatus Marinimicrobia bacterium
GCA_002703445.1	Contig	NZTC00000000	SAMN07619327	EAC122	Candidatus Marinimicrobia bacterium
GCA_002703645.1	Contig	NZUX00000000	SAMN07619369	NAT74	Candidatus Marinimicrobia bacterium
GCA_002704245.1	Contig	PAFW00000000	SAMN07619349	MED808	Candidatus Marinimicrobia bacterium
GCA_002704875.1	Contig	PAIV00000000	SAMN07619355	NAT217	Candidatus Marinimicrobia bacterium
GCA_002704845.1	Contig	PAIZ00000000	SAMN07619357	NAT220	Candidatus Marinimicrobia bacterium
GCA_002704905.1	Contig	PAIR00000000	SAMN07619354	NAT211	Candidatus Marinimicrobia bacterium
GCA_002704685.1	Contig	PAHD00000000	SAMN07619345	MED764	Candidatus Marinimicrobia bacterium
GCA_002704605.1	Contig	PAGP00000000	SAMN07619346	MED784	Candidatus Marinimicrobia bacterium
GCA_002704395.1	Contig	PAFT00000000	SAMN07619350	MED812	Candidatus Marinimicrobia bacterium
GCA_002704045.1	Contig	PAFF00000000	SAMN07619351	MED829	Candidatus Marinimicrobia bacterium
GCA_002705605.1	Contig	PAJD00000000	SAMN07619358	NAT224	Candidatus Marinimicrobia bacterium
GCA_002705575.1	Contig	PAHI00000000	SAMN07619344	MED757	Candidatus Marinimicrobia bacterium
GCA_002705365.1	Contig	PAFY00000000	SAMN07619348	MED806	Candidatus Marinimicrobia bacterium
GCA_002705525.1	Contig	PAGL00000000	SAMN07619347	MED788	Candidatus Marinimicrobia bacterium
GCA_002591605.1	Contig	PCDA00000000	SAMN07619420	SP99	Candidatus Marinimicrobia bacterium
GCA_002691785.1	Contig	NZIX00000000	SAMN07619339	MED586	Candidatus Marinimicrobia bacterium
GCA_002691285.1	Contig	NZHK00000000	SAMN07619343	MED648	Candidatus Marinimicrobia bacterium
GCA_002691365.1	Contig	NZHL00000000	SAMN07619342	MED647	Candidatus Marinimicrobia bacterium
GCA_002693365.1	Contig	NZPQ00000000	SAMN07619333	EAC649	Candidatus Marinimicrobia bacterium
GCA_002694025.1	Contig	NZKX00000000	SAMN07619338	IN49	Candidatus Marinimicrobia bacterium
GCA_002695285.1	Contig	NZOK00000000	SAMN07619335	EAC7	Candidatus Marinimicrobia bacterium
GCA_002695225.1	Contig	NZOH00000000	SAMN07619336	EAC705	Candidatus Marinimicrobia bacterium
GCA_002695075.1	Contig	NZNX00000000	SAMN07619337	EAC723	Candidatus Marinimicrobia bacterium
GCA_002689995.1	Contig	NZIV00000000	SAMN07619340	MED589	Candidatus Marinimicrobia bacterium
GCA_002689835.1	Contig	NZIE00000000	SAMN07619341	MED618	Candidatus Marinimicrobia bacterium
GCA_002686675.1	Contig	NYYF00000000	SAMN07619322	ARS85	Candidatus Marinimicrobia bacterium
GCA_002686395.1	Contig	NZCF00000000	SAMN07619321	ARS124	Candidatus Marinimicrobia bacterium
GCA_002685605.1	Contig	NYXP00000000	SAMN07619323	ARS95	Candidatus Marinimicrobia bacterium
GCA_002729035.1	Contig	PBVR00000000	SAMN07619381	RS418	Candidatus Marinimicrobia bacterium
GCA_002727335.1	Contig	PBWS00000000	SAMN07619382	RS789	Candidatus Marinimicrobia bacterium
GCA_002727245.1	Contig	PBWM00000000	SAMN07619383	RS816	Candidatus Marinimicrobia bacterium
GCA_002726775.1	Contig	PBSB00000000	SAMN07619376	NP932	Candidatus Marinimicrobia bacterium
GCA_002724475.1	Contig	PBOO00000000	SAMN07619380	RS389	Candidatus Marinimicrobia bacterium
GCA_002725695.1	Contig	PBQT00000000	SAMN07619377	NP977	Candidatus Marinimicrobia bacterium
GCA_002725545.1	Contig	PBPW00000000	SAMN07619378	RS347	Candidatus Marinimicrobia bacterium
GCA_002724735.1	Contig	PBPT00000000	SAMN07619379	RS350	Candidatus Marinimicrobia bacterium
GCA_002722325.1	Contig	PBLH00000000	SAMN07619400	SP243	Candidatus Marinimicrobia bacterium
GCA_002722105.1	Contig	PBKF00000000	SAMN07619401	SP276	Candidatus Marinimicrobia bacterium
GCA_002720995.1	Contig	PBIY00000000	SAMN07619402	SP2983	Candidatus Marinimicrobia bacterium
GCA_002719835.1	Contig	PBEW00000000	SAMN07619408	SP3119	Candidatus Marinimicrobia bacterium
GCA_002719095.1	Contig	PBGO00000000	SAMN07619403	SP3060	Candidatus Marinimicrobia bacterium
GCA_002718585.1	Contig	PBFG00000000	SAMN07619405	SP3105	Candidatus Marinimicrobia bacterium
GCA_002718655.1	Contig	PBFM00000000	SAMN07619404	SP3097	Candidatus Marinimicrobia bacterium
GCA_002718285.1	Contig	PBAR00000000	SAMN07619418	SP4388	Candidatus Marinimicrobia bacterium
GCA_002718475.1	Contig	PBES00000000	SAMN07619409	SP315	Candidatus Marinimicrobia bacterium
GCA_002718555.1	Contig	PBFB00000000	SAMN07619406	SP3111	Candidatus Marinimicrobia bacterium
GCA_002718535.1	Contig	PBEY00000000	SAMN07619407	SP3117	Candidatus Marinimicrobia bacterium
GCA_002730315.1	Contig	PBZW00000000	SAMN07619373	NP141	Candidatus Marinimicrobia bacterium
GCA_002729175.1	Contig	PBTS00000000	SAMN07619375	NP55	Candidatus Marinimicrobia bacterium
GCA_002730835.1	Contig	PCAY00000000	SAMN07619372	NP1271	Candidatus Marinimicrobia bacterium
GCA_002731055.1	Contig	PBZF00000000	SAMN07619374	NP152	Candidatus Marinimicrobia bacterium
GCA_002731795.1	Contig	PCCQ00000000	SAMN07619370	NP104	Candidatus Marinimicrobia bacterium
GCA_002731745.1	Contig	PCCN00000000	SAMN07619371	NP1048	Candidatus Marinimicrobia bacterium
GCA_002724795.1	Contig	PBPS00000000	SAMN07618431	RS351	Candidatus Nitrosopelagicus sp.
GCA_002731115.1	Contig	PBZO00000000	SAMN07619593	NP1466	Candidatus Pacearchaeota archaeon
GCA_002686355.1	Contig	NZBV00000000	SAMN07619588	ARS1301	Candidatus Pacearchaeota archaeon
GCA_002686195.1	Contig	NZAS00000000	SAMN07619591	ARS23	Candidatus Pacearchaeota archaeon
GCA_002688015.1	Contig	NZBT00000000	SAMN07619589	ARS1309	Candidatus Pacearchaeota archaeon
GCA_002687975.1	Contig	NZBR00000000	SAMN07619590	ARS1318	Candidatus Pacearchaeota archaeon
GCA_002687255.1	Contig	NYZR00000000	SAMN07619592	ARS50	Candidatus Pacearchaeota archaeon
GCA_002689985.1	Contig	NZDC00000000	SAMN07619584	ARS1126	Candidatus Pacearchaeota archaeon
GCA_002690445.1	Contig	NZER00000000	SAMN07619581	ARS10	Candidatus Pacearchaeota archaeon
GCA_002688165.1	Contig	NZCB00000000	SAMN07619587	ARS1285	Candidatus Pacearchaeota archaeon
GCA_002688415.1	Contig	NZCX00000000	SAMN07619585	ARS1160	Candidatus Pacearchaeota archaeon
GCA_002688335.1	Contig	NZCQ00000000	SAMN07619586	ARS1180	Candidatus Pacearchaeota archaeon
GCA_002688875.1	Contig	NZDU00000000	SAMN07619582	ARS103	Candidatus Pacearchaeota archaeon
GCA_002688755.1	Contig	NZDF00000000	SAMN07619583	ARS109	Candidatus Pacearchaeota archaeon
GCA_002689265.1	Contig	NZFH00000000	SAMN07619621	MED724	Candidatus Pelagibacter sp.
GCA_002689245.1	Contig	NZFE00000000	SAMN07619622	MED727	Candidatus Pelagibacter sp.
GCA_002688985.1	Contig	NZEF00000000	SAMN07619613	ARS1016	Candidatus Pelagibacter sp.
GCA_002689125.1	Contig	NZES00000000	SAMN07619612	ARS1	Candidatus Pelagibacter sp.
GCA_002690285.1	Contig	NZDX00000000	SAMN07619614	ARS1026	Candidatus Pelagibacter sp.
GCA_002689925.1	Contig	NZIO00000000	SAMN07619619	MED605	Candidatus Pelagibacter sp.
GCA_002689645.1	Contig	NZHO00000000	SAMN07619620	MED642	Candidatus Pelagibacter sp.
GCA_002691705.1	Contig	NZIR00000000	SAMN07619618	MED602	Candidatus Pelagibacter sp.
GCA_002692475.1	Contig	NZKC00000000	SAMN07619616	MED104	Candidatus Pelagibacter sp.
GCA_002692325.1	Contig	NZJU00000000	SAMN07618432	MED1153	Candidatus Pelagibacter sp.
GCA_002692055.1	Contig	NZJW00000000	SAMN07619617	MED1116	Candidatus Pelagibacter sp.
GCA_002705405.1	Contig	PAGM00000000	SAMN07619624	MED787	Candidatus Pelagibacter sp.
GCA_002704625.1	Contig	PAGZ00000000	SAMN07619623	MED769	Candidatus Pelagibacter sp.
GCA_002704185.1	Contig	PAFP00000000	SAMN07619625	MED817	Candidatus Pelagibacter sp.
GCA_002700605.1	Contig	PAEC00000000	SAMN07619615	MED872	Candidatus Pelagibacter sp.
GCA_002708525.1	Contig	PAOP00000000	SAMN07619628	SAT212	Candidatus Pelagibacter sp.
GCA_002716445.1	Contig	PBBC00000000	SAMN07619630	SP4300	Candidatus Pelagibacter sp.
GCA_002730245.1	Contig	PBZT00000000	SAMN07619626	NP144	Candidatus Pelagibacter sp.
GCA_002725795.1	Contig	PBRE00000000	SAMN07619627	NP961	Candidatus Pelagibacter sp.
GCA_002722165.1	Contig	PBKK00000000	SAMN07619629	SP27	Candidatus Pelagibacter sp.
GCA_002726605.1	Contig	PBTM00000000	SAMN07619762	NP60	Candidatus Poribacteria bacterium
GCA_002729015.1	Contig	PBVO00000000	SAMN07619763	RS423	Candidatus Poribacteria bacterium
GCA_002729415.1	Contig	PBXZ00000000	SAMN07619761	NP41	Candidatus Poribacteria bacterium
GCA_002713895.1	Contig	PAVB00000000	SAMN07619765	SAT1451	Candidatus Poribacteria bacterium
GCA_002714785.1	Contig	PAYP00000000	SAMN07619764	SAT10	Candidatus Poribacteria bacterium
GCA_002709695.1	Contig	PAQF00000000	SAMN07619766	SP142	Candidatus Poribacteria bacterium
GCA_002699335.1	Contig	PACG00000000	SAMN07619758	NAT1	Candidatus Poribacteria bacterium
GCA_002697285.1	Scaffold	NZUT00000000	SAMN07619759	NAT79	Candidatus Poribacteria bacterium
GCA_002697225.1	Contig	NZUQ00000000	SAMN07619760	NAT81	Candidatus Poribacteria bacterium
GCA_002691715.1	Contig	NZIS00000000	SAMN07619757	MED599	Candidatus Poribacteria bacterium
GCA_002690165.1	Contig	NZDP00000000	SAMN07619754	ARS1035	Candidatus Poribacteria bacterium
GCA_002687025.1	Contig	NYZG00000000	SAMN07619755	ARS61	Candidatus Poribacteria bacterium
GCA_002686625.1	Scaffold	NYYD00000000	SAMN07619756	ARS87	Candidatus Poribacteria bacterium
GCA_002684335.1	Contig	NYUZ00000000	SAMN07618433	CPC325	Candidatus Puniceispirillum sp.
GCA_002699225.1	Contig	PABZ00000000	SAMN07620067	NAT105	Candidatus Saccharibacteria bacterium
GCA_002726935.1	Contig	PBTC00000000	SAMN07618434	NP70	Candidatus Saccharibacteria bacterium
GCA_002719175.1	Contig	PBGW00000000	SAMN07620068	SP3049	Candidatus Saccharibacteria bacterium
GCA_002689885.1	Contig	NZII00000000	SAMN07618435	MED612	Candidatus Thioglobus sp.
GCA_002690055.1	Contig	NZDK00000000	SAMN07620231	ARS1041	Candidatus Woesearchaeota archaeon
GCA_002688315.1	Contig	NZCN00000000	SAMN07620232	ARS1199	Candidatus Woesearchaeota archaeon
GCA_002688775.1	Contig	NZDH00000000	SAMN07620227	ARS106	Candidatus Woesearchaeota archaeon
GCA_002686515.1	Contig	NZCV00000000	SAMN07620228	ARS117	Candidatus Woesearchaeota archaeon
GCA_002686495.1	Contig	NZCR00000000	SAMN07620229	ARS118	Candidatus Woesearchaeota archaeon
GCA_002686215.1	Contig	NZAU00000000	SAMN07620230	ARS21	Candidatus Woesearchaeota archaeon
GCA_002686295.1	Contig	NZBB00000000	SAMN07620234	ARS1441	Candidatus Woesearchaeota archaeon
GCA_002685855.1	Contig	NYYS00000000	SAMN07620236	ARS73	Candidatus Woesearchaeota archaeon
GCA_002686855.1	Contig	NYYQ00000000	SAMN07620237	ARS74	Candidatus Woesearchaeota archaeon
GCA_002687275.1	Contig	NYZT00000000	SAMN07620235	ARS49	Candidatus Woesearchaeota archaeon
GCA_002687795.1	Contig	NZBG00000000	SAMN07620233	ARS1419	Candidatus Woesearchaeota archaeon
GCA_002725495.1	Contig	PBPJ00000000	SAMN07620239	RS366	Candidatus Woesearchaeota archaeon
GCA_002730625.1	Contig	PCAS00000000	SAMN07620238	NP1295	Candidatus Woesearchaeota archaeon
GCA_002686465.1	Contig	NZCP00000000	SAMN07620240	ARS1183	Candidatus Woesebacteria bacterium
GCA_002707785.1	Contig	PANW00000000	SAMN07618438	SAT230	Cellvibrionaceae bacterium
GCA_002704615.1	Contig	PAGV00000000	SAMN07618436	MED776	Cellvibrionales bacterium
GCA_002726445.1	Contig	PBSZ00000000	SAMN07618437	NP74	Cellvibrionales bacterium
GCA_002730555.1	Contig	PCAM00000000	SAMN07618469	NP132	Chloroflexi bacterium
GCA_002730795.1	Contig	PCAX00000000	SAMN07618467	NP1277	Chloroflexi bacterium
GCA_002730715.1	Contig	PCAR00000000	SAMN07618468	NP1297	Chloroflexi bacterium
GCA_002731075.1	Contig	PBZL00000000	SAMN07618470	NP148	Chloroflexi bacterium
GCA_002729045.1	Contig	PBVZ00000000	SAMN07618478	RS409	Chloroflexi bacterium
GCA_002727165.1	Contig	PBWJ00000000	SAMN07618483	RS819	Chloroflexi bacterium
GCA_002728525.1	Contig	PBUP00000000	SAMN07618479	RS453	Chloroflexi bacterium
GCA_002727595.1	Contig	PBXM00000000	SAMN07618480	RS510	Chloroflexi bacterium
GCA_002727455.1	Contig	PBXB00000000	SAMN07618481	RS648	Chloroflexi bacterium
GCA_002727435.1	Contig	PBWZ00000000	SAMN07618482	RS659	Chloroflexi bacterium
GCA_002728195.1	Contig	PBWI00000000	SAMN07618484	RS820	Chloroflexi bacterium
GCA_002725365.1	Contig	PBOW00000000	SAMN07618474	RS381	Chloroflexi bacterium
GCA_002725925.1	Contig	PBRL00000000	SAMN07618472	NP954	Chloroflexi bacterium
GCA_002726035.1	Contig	PBRU00000000	SAMN07618471	NP942	Chloroflexi bacterium
GCA_002725155.1	Contig	PBQW00000000	SAMN07618473	NP972	Chloroflexi bacterium
GCA_002724335.1	Contig	PBOK00000000	SAMN07618477	RS394	Chloroflexi bacterium
GCA_002724435.1	Contig	PBOS00000000	SAMN07618475	RS385	Chloroflexi bacterium
GCA_002724375.1	Contig	PBOP00000000	SAMN07618476	RS388	Chloroflexi bacterium
GCA_002719215.1	Contig	PBGZ00000000	SAMN07618519	SP3045	Chloroflexi bacterium
GCA_002719295.1	Contig	PBHC00000000	SAMN07618517	SP3041	Chloroflexi bacterium
GCA_002719425.1	Contig	PBHA00000000	SAMN07618518	SP3044	Chloroflexi bacterium
GCA_002719675.1	Contig	PBID00000000	SAMN07618515	SP301	Chloroflexi bacterium
GCA_002718415.1	Contig	PBEM00000000	SAMN07618523	SP321	Chloroflexi bacterium
GCA_002718395.1	Contig	PBEG00000000	SAMN07618524	SP327	Chloroflexi bacterium
GCA_002718455.1	Contig	PBER00000000	SAMN07618520	SP316	Chloroflexi bacterium
GCA_002719715.1	Contig	PBEN00000000	SAMN07618522	SP320	Chloroflexi bacterium
GCA_002719775.1	Contig	PBEP00000000	SAMN07618521	SP319	Chloroflexi bacterium
GCA_002720365.1	Contig	PBIA00000000	SAMN07618516	SP3013	Chloroflexi bacterium
GCA_002721055.1	Contig	PBJG00000000	SAMN07618514	SP2972	Chloroflexi bacterium
GCA_002720715.1	Contig	PBJM00000000	SAMN07618513	SP294	Chloroflexi bacterium
GCA_002722155.1	Contig	PBKS00000000	SAMN07618510	SP262	Chloroflexi bacterium
GCA_002721995.1	Contig	PBMF00000000	SAMN07618504	SP22	Chloroflexi bacterium
GCA_002722025.1	Contig	PBJX00000000	SAMN07618512	SP284	Chloroflexi bacterium
GCA_002721875.1	Contig	PBLU00000000	SAMN07618506	SP230	Chloroflexi bacterium
GCA_002722235.1	Contig	PBKY00000000	SAMN07618508	SP253	Chloroflexi bacterium
GCA_002722455.1	Contig	PBMB00000000	SAMN07618505	SP224	Chloroflexi bacterium
GCA_002721445.1	Contig	PBKN00000000	SAMN07618511	SP267	Chloroflexi bacterium
GCA_002721675.1	Contig	PBLC00000000	SAMN07618507	SP248	Chloroflexi bacterium
GCA_002721615.1	Contig	PBKW00000000	SAMN07618509	SP257	Chloroflexi bacterium
GCA_002723125.1	Contig	PBNM00000000	SAMN07618502	SP188	Chloroflexi bacterium
GCA_002723415.1	Contig	PBOA00000000	SAMN07618503	SP196	Chloroflexi bacterium
GCA_002704785.1	Contig	PAJG00000000	SAMN07618456	NAT228	Chloroflexi bacterium
GCA_002702975.1	Contig	PADM00000000	SAMN07618450	MED947	Chloroflexi bacterium
GCA_002703265.1	Contig	NZTZ00000000	SAMN07618442	EAC10	Chloroflexi bacterium
GCA_002701495.1	Contig	NZVL00000000	SAMN07618465	NAT65	Chloroflexi bacterium
GCA_002701625.1	Contig	NZWK00000000	SAMN07618463	NAT504	Chloroflexi bacterium
GCA_002701805.1	Contig	NZXD00000000	SAMN07618459	NAT417	Chloroflexi bacterium
GCA_002701725.1	Contig	NZWV00000000	SAMN07618461	NAT472	Chloroflexi bacterium
GCA_002699165.1	Contig	PABO00000000	SAMN07618451	NAT118	Chloroflexi bacterium
GCA_002699485.1	Contig	PAAV00000000	SAMN07618452	NAT137	Chloroflexi bacterium
GCA_002698525.1	Contig	NZYS00000000	SAMN07618457	NAT267	Chloroflexi bacterium
GCA_002698485.1	Contig	NZXY00000000	SAMN07618458	NAT29	Chloroflexi bacterium
GCA_002697005.1	Contig	NZUD00000000	SAMN07618466	NAT93	Chloroflexi bacterium
GCA_002697585.1	Contig	NZWL00000000	SAMN07618462	NAT503	Chloroflexi bacterium
GCA_002698345.1	Contig	NZWY00000000	SAMN07618460	NAT441	Chloroflexi bacterium
GCA_002698265.1	Contig	NZVX00000000	SAMN07618464	NAT575	Chloroflexi bacterium
GCA_002695855.1	Contig	NZQJ00000000	SAMN07618445	EAC617	Chloroflexi bacterium
GCA_002695315.1	Contig	NZON00000000	SAMN07618447	EAC693	Chloroflexi bacterium
GCA_002695305.1	Contig	NZOO00000000	SAMN07618446	EAC692	Chloroflexi bacterium
GCA_002696685.1	Contig	NZSI00000000	SAMN07618443	EAC2021	Chloroflexi bacterium
GCA_002696265.1	Contig	NZRN00000000	SAMN07618444	EAC34	Chloroflexi bacterium
GCA_002707185.1	Contig	PAMF00000000	SAMN07618498	SAT3008	Chloroflexi bacterium
GCA_002707125.1	Contig	PAMB00000000	SAMN07618499	SAT3076	Chloroflexi bacterium
GCA_002707835.1	Contig	PANZ00000000	SAMN07618497	SAT228	Chloroflexi bacterium
GCA_002707955.1	Contig	PAOH00000000	SAMN07618495	SAT220	Chloroflexi bacterium
GCA_002707945.1	Contig	PAOG00000000	SAMN07618496	SAT221	Chloroflexi bacterium
GCA_002708145.1	Contig	PAOV00000000	SAMN07618493	SAT206	Chloroflexi bacterium
GCA_002708065.1	Contig	PAOO00000000	SAMN07618494	SAT213	Chloroflexi bacterium
GCA_002708865.1	Contig	PAPK00000000	SAMN07618501	SP165	Chloroflexi bacterium
GCA_002710215.1	Contig	PAJQ00000000	SAMN07618500	SAT91	Chloroflexi bacterium
GCA_002710905.1	Contig	PAJB00000000	SAMN07618455	NAT222	Chloroflexi bacterium
GCA_002710885.1	Contig	PAIW00000000	SAMN07618454	NAT218	Chloroflexi bacterium
GCA_002711005.1	Contig	PAHZ00000000	SAMN07618453	NAT190	Chloroflexi bacterium
GCA_002711965.1	Contig	PASM00000000	SAMN07618490	SAT181	Chloroflexi bacterium
GCA_002711865.1	Contig	PASG00000000	SAMN07618492	SAT188	Chloroflexi bacterium
GCA_002712125.1	Contig	PASL00000000	SAMN07618491	SAT182	Chloroflexi bacterium
GCA_002714425.1	Contig	PAXI00000000	SAMN07618485	SAT13	Chloroflexi bacterium
GCA_002714085.1	Contig	PAWJ00000000	SAMN07618486	SAT1359	Chloroflexi bacterium
GCA_002713775.1	Contig	PAUO00000000	SAMN07618488	SAT15	Chloroflexi bacterium
GCA_002712745.1	Contig	PAUG00000000	SAMN07618489	SAT1517	Chloroflexi bacterium
GCA_002712965.1	Contig	PAVE00000000	SAMN07618487	SAT1448	Chloroflexi bacterium
GCA_002716425.1	Contig	PBAV00000000	SAMN07618539	SP4374	Chloroflexi bacterium
GCA_002716405.1	Contig	PBBA00000000	SAMN07618537	SP4356	Chloroflexi bacterium
GCA_002716605.1	Contig	PBBN00000000	SAMN07618535	SP4248	Chloroflexi bacterium
GCA_002716675.1	Contig	PBBO00000000	SAMN07618534	SP4246	Chloroflexi bacterium
GCA_002716645.1	Contig	PBBR00000000	SAMN07618533	SP4222	Chloroflexi bacterium
GCA_002715665.1	Contig	PAZO00000000	SAMN07618541	SP72	Chloroflexi bacterium
GCA_002715705.1	Contig	PAZS00000000	SAMN07618540	SP69	Chloroflexi bacterium
GCA_002717805.1	Contig	PBBS00000000	SAMN07618532	SP4220	Chloroflexi bacterium
GCA_002717725.1	Contig	PBBT00000000	SAMN07618531	SP4215	Chloroflexi bacterium
GCA_002717925.1	Contig	PBCI00000000	SAMN07618530	SP4038	Chloroflexi bacterium
GCA_002718095.1	Contig	PBDP00000000	SAMN07618527	SP344	Chloroflexi bacterium
GCA_002717205.1	Contig	PBCS00000000	SAMN07618529	SP3984	Chloroflexi bacterium
GCA_002717385.1	Contig	PBDR00000000	SAMN07618525	SP342	Chloroflexi bacterium
GCA_002717585.1	Contig	PBBB00000000	SAMN07618536	SP4355	Chloroflexi bacterium
GCA_002717565.1	Contig	PBAZ00000000	SAMN07618538	SP4360	Chloroflexi bacterium
GCA_002717465.1	Contig	PBDQ00000000	SAMN07618526	SP343	Chloroflexi bacterium
GCA_002717345.1	Contig	PBDI00000000	SAMN07618528	SP352	Chloroflexi bacterium
GCA_002686145.1	Contig	NZAI00000000	SAMN07618439	ARS34	Chloroflexi bacterium
GCA_002687335.1	Contig	NYZY00000000	SAMN07618440	ARS44	Chloroflexi bacterium
GCA_002686935.1	Contig	NYYW00000000	SAMN07618441	ARS70	Chloroflexi bacterium
GCA_002695245.1	Contig	NZOI00000000	SAMN07618448	EAC704	Chloroflexi bacterium
GCA_002694895.1	Contig	NZNN00000000	SAMN07618449	EAC84	Chloroflexi bacterium
GCA_002688175.1	Contig	NZCC00000000	SAMN07618542	ARS1279	Chromatiales bacterium
GCA_002729495.1	Contig	PBYE00000000	SAMN07618544	NP37	Chromatiales bacterium
GCA_002729875.1	Contig	PBZD00000000	SAMN07618543	NP153	Chromatiales bacterium
GCA_002729695.1	Contig	PBYQ00000000	SAMN07618551	NP26	Citromicrobium sp.
GCA_002730915.1	Contig	PCBD00000000	SAMN07618545	NP123	Citromicrobium sp.
GCA_002724705.1	Contig	PBPI00000000	SAMN07618546	RS367	Citromicrobium sp.
GCA_002694415.1	Contig	NZMC00000000	SAMN07618550	IN20	Citromicrobium sp.
GCA_002693455.1	Contig	NZQC00000000	SAMN07618549	EAC634	Citromicrobium sp.
GCA_002712945.1	Contig	PAVA00000000	SAMN07618553	SAT146	Citromicrobium sp.
GCA_002714005.1	Contig	PAWB00000000	SAMN07618552	SAT1383	Citromicrobium sp.
GCA_002703435.1	Contig	NZSM00000000	SAMN07618548	EAC2	Citromicrobium sp.
GCA_002706245.1	Contig	PAKL00000000	SAMN07618547	SAT7	Citromicrobium sp.
GCA_002721215.1	Contig	PBJT00000000	SAMN07618555	SP288	Cobetia sp.
GCA_002714685.1	Contig	PAYB00000000	SAMN07618554	SAT113	Cobetia sp.
GCA_002688835.1	Contig	NZDJ00000000	SAMN07618556	ARS1043	Colwelliaceae bacterium
GCA_002699365.1	Contig	PAAN00000000	SAMN07618560	NAT145	Coraliomargarita sp.
GCA_002731975.1	Contig	PCCO00000000	SAMN07618561	NP1046	Coxiellaceae bacterium
GCA_002695265.1	Contig	NZOJ00000000	SAMN07618562	EAC70	Croceibacter sp.
GCA_002716225.1	Contig	PAZX00000000	SAMN07618563	SP62	Croceibacter sp.
GCA_002694745.1	Contig	NZMY00000000	SAMN07618565	EAC98	Croceicoccus sp.
GCA_002687035.1	Contig	NYZF00000000	SAMN07618564	ARS62	Croceicoccus sp.
GCA_002686655.1	Contig	NYYE00000000	SAMN07618566	ARS86	Crocinitomicaceae bacterium
GCA_002694645.1	Contig	NZMV00000000	SAMN07618571	IN1000	Crocinitomicaceae bacterium
GCA_002693775.1	Contig	NZRP00000000	SAMN07618568	EAC32	Crocinitomicaceae bacterium
GCA_002691605.1	Contig	NZID00000000	SAMN07618572	MED621	Crocinitomicaceae bacterium
GCA_002690915.1	Contig	NZGF00000000	SAMN07618573	MED692	Crocinitomicaceae bacterium
GCA_002716065.1	Contig	PAZE00000000	SAMN07618598	SP82	Crocinitomicaceae bacterium
GCA_002715905.1	Contig	PBAJ00000000	SAMN07618597	SP51	Crocinitomicaceae bacterium
GCA_002717605.1	Contig	PBEE00000000	SAMN07618595	SP329	Crocinitomicaceae bacterium
GCA_002717635.1	Contig	PBBJ00000000	SAMN07618596	SP4269	Crocinitomicaceae bacterium
GCA_002715205.1	Contig	PAYM00000000	SAMN07618582	SAT103	Crocinitomicaceae bacterium
GCA_002714435.1	Contig	PAXK00000000	SAMN07618583	SAT1289	Crocinitomicaceae bacterium
GCA_002714325.1	Contig	PAXA00000000	SAMN07618584	SAT132	Crocinitomicaceae bacterium
GCA_002713215.1	Contig	PAVO00000000	SAMN07618585	SAT141	Crocinitomicaceae bacterium
GCA_002713405.1	Contig	PAST00000000	SAMN07618586	SAT175	Crocinitomicaceae bacterium
GCA_002707155.1	Contig	PAME00000000	SAMN07618587	SAT3021	Crocinitomicaceae bacterium
GCA_002711135.1	Contig	PAHV00000000	SAMN07618577	NAT187	Crocinitomicaceae bacterium
GCA_002709305.1	Contig	PAQM00000000	SAMN07618589	SP136	Crocinitomicaceae bacterium
GCA_002699745.1	Contig	PACI00000000	SAMN07618575	MED995	Crocinitomicaceae bacterium
GCA_002700285.1	Contig	PACT00000000	SAMN07618576	NAT165	Crocinitomicaceae bacterium
GCA_002696025.1	Contig	NZQU00000000	SAMN07618569	EAC53	Crocinitomicaceae bacterium
GCA_002705995.1	Contig	PAJI00000000	SAMN07618588	SAT99	Crocinitomicaceae bacterium
GCA_002703575.1	Contig	NZRX00000000	SAMN07618567	EAC23	Crocinitomicaceae bacterium
GCA_002703185.1	Contig	PAFC00000000	SAMN07618574	MED833	Crocinitomicaceae bacterium
GCA_002702365.1	Contig	NZZC00000000	SAMN07618578	NAT258	Crocinitomicaceae bacterium
GCA_002731615.1	Contig	PCCG00000000	SAMN07618579	NP107	Crocinitomicaceae bacterium
GCA_002729115.1	Contig	PBWG00000000	SAMN07618580	RS402	Crocinitomicaceae bacterium
GCA_002721285.1	Contig	PBJU00000000	SAMN07618593	SP287	Crocinitomicaceae bacterium
GCA_002724155.1	Contig	NZPD00000000	SAMN07618570	EAC663	Crocinitomicaceae bacterium
GCA_002723175.1	Contig	PBNN00000000	SAMN07618590	SP187	Crocinitomicaceae bacterium
GCA_002723085.1	Contig	PBNK00000000	SAMN07618591	SP19	Crocinitomicaceae bacterium
GCA_002722795.1	Contig	PBMY00000000	SAMN07618592	SP201	Crocinitomicaceae bacterium
GCA_002720375.1	Contig	PBIE00000000	SAMN07618594	SP3009	Crocinitomicaceae bacterium
GCA_002727735.1	Contig	PBXW00000000	SAMN07618581	RS467	Crocinitomicaceae bacterium
GCA_002715795.1	Contig	PBAH00000000	SAMN07618602	SP53	Cryomorphaceae bacterium
GCA_002685435.1	Contig	NYXD00000000	SAMN07618599	CPC1326	Cryomorphaceae bacterium
GCA_002682945.1	Contig	NYSL00000000	SAMN07618601	CPC97	Cryomorphaceae bacterium
GCA_002683585.1	Contig	NYTQ00000000	SAMN07618600	CPC63	Cryomorphaceae bacterium
GCA_002730895.1	Contig	PCBC00000000	SAMN07618603	NP124	Cupriavidus sp.
GCA_002687115.1	Contig	NYZI00000000	SAMN07618604	ARS6	Cyanobium sp. ARS6
GCA_002691945.1	Contig	NZJI00000000	SAMN07618605	MED195	Cyanobium sp. MED195
GCA_002700895.1	Contig	PAEU00000000	SAMN07618606	MED843	Cyanobium sp. MED843
GCA_002701375.1	Contig	NZVB00000000	SAMN07618607	NAT70	Cyanobium sp. NAT70
GCA_002728955.1	Contig	PBVK00000000	SAMN07618608	RS427	Cyanobium sp. RS427
GCA_002714405.1	Contig	PAXG00000000	SAMN07618609	SAT1300	Cyanobium sp. SAT1300
GCA_002716545.1	Contig	PBBD00000000	SAMN07618611	SP43	Cycloclasticus sp.
GCA_002700385.1	Contig	PADC00000000	SAMN07618610	NAT157	Cycloclasticus sp.
GCA_002712765.1	Contig	PAUP00000000	SAMN07618612	SAT149	Cytophagaceae bacterium
GCA_002710685.1	Contig	PALD00000000	SAMN07618613	SAT51	Cytophagaceae bacterium
GCA_002715645.1	Contig	PAZV00000000	SAMN07618616	SP65	Cytophagia bacterium
GCA_002701955.1	Contig	NZXK00000000	SAMN07618614	NAT375	Cytophagia bacterium
GCA_002731895.1	Contig	PCBR00000000	SAMN07618615	NP1152	Cytophagia bacterium
GCA_002727935.1	Contig	PBUR00000000	SAMN07618617	RS451	Dehalococcoidaceae bacterium
GCA_002730395.1	Contig	PCAD00000000	SAMN07618622	NP138	Dehalococcoidales bacterium
GCA_002685815.1	Contig	NYYM00000000	SAMN07618621	ARS79	Dehalococcoidales bacterium
GCA_002688435.1	Contig	NZCW00000000	SAMN07618619	ARS1168	Dehalococcoidales bacterium
GCA_002688105.1	Contig	NZBQ00000000	SAMN07618620	ARS1330	Dehalococcoidales bacterium
GCA_002690375.1	Contig	NZEH00000000	SAMN07618618	ARS1013	Dehalococcoidales bacterium
GCA_002688445.1	Contig	NZCY00000000	SAMN07618623	ARS116	Dehalococcoidia bacterium
GCA_002701225.1	Contig	NZSC00000000	SAMN07618625	EAC2092	Dehalococcoidia bacterium
GCA_002702865.1	Contig	PACU00000000	SAMN07618627	NAT164	Dehalococcoidia bacterium
GCA_002703495.1	Contig	NZSD00000000	SAMN07618624	EAC2090	Dehalococcoidia bacterium
GCA_002705245.1	Contig	PAIG00000000	SAMN07618628	NAT199	Dehalococcoidia bacterium
GCA_002700125.1	Contig	PACM00000000	SAMN07618644	NAT172	Dehalococcoidia bacterium
GCA_002699555.1	Contig	PABN00000000	SAMN07618626	NAT119	Dehalococcoidia bacterium
GCA_002697635.1	Contig	NZWW00000000	SAMN07618629	NAT453	Dehalococcoidia bacterium
GCA_002716795.1	Contig	PBCA00000000	SAMN07618643	SP4114	Dehalococcoidia bacterium
GCA_002717085.1	Contig	PBCR00000000	SAMN07618641	SP3985	Dehalococcoidia bacterium
GCA_002717065.1	Contig	PBCN00000000	SAMN07618642	SP4021	Dehalococcoidia bacterium
GCA_002716865.1	Contig	PBCG00000000	SAMN07618652	SP4044	Dehalococcoidia bacterium
GCA_002712585.1	Contig	PAUC00000000	SAMN07618636	SAT154	Dehalococcoidia bacterium
GCA_002714525.1	Contig	PAXQ00000000	SAMN07618635	SAT123	Dehalococcoidia bacterium
GCA_002710135.1	Contig	PAOY00000000	SAMN07618638	SAT203	Dehalococcoidia bacterium
GCA_002712465.1	Contig	PATR00000000	SAMN07618637	SAT1579	Dehalococcoidia bacterium
GCA_002708085.1	Contig	PAOU00000000	SAMN07618650	SAT207	Dehalococcoidia bacterium
GCA_002708495.1	Contig	PAON00000000	SAMN07618639	SAT215	Dehalococcoidia bacterium
GCA_002708395.1	Contig	PANP00000000	SAMN07618640	SAT2604	Dehalococcoidia bacterium
GCA_002730485.1	Contig	PCAH00000000	SAMN07618647	NP135	Dehalococcoidia bacterium
GCA_002730755.1	Contig	PCAZ00000000	SAMN07618646	NP126	Dehalococcoidia bacterium
GCA_002729055.1	Contig	PBVV00000000	SAMN07618632	RS413	Dehalococcoidia bacterium
GCA_002732025.1	Contig	PCCV00000000	SAMN07618645	NP1001	Dehalococcoidia bacterium
GCA_002728115.1	Contig	PBVD00000000	SAMN07618649	RS435	Dehalococcoidia bacterium
GCA_002727785.1	Contig	PBUG00000000	SAMN07618633	RS463	Dehalococcoidia bacterium
GCA_002728295.1	Contig	PBXA00000000	SAMN07618634	RS654	Dehalococcoidia bacterium
GCA_002728715.1	Contig	PBVQ00000000	SAMN07618648	RS420	Dehalococcoidia bacterium
GCA_002725515.1	Contig	PBPN00000000	SAMN07618630	RS360	Dehalococcoidia bacterium
GCA_002724585.1	Contig	PBPE00000000	SAMN07618631	RS371	Dehalococcoidia bacterium
GCA_002723375.1	Contig	PBNX00000000	SAMN07618651	SP178	Dehalococcoidia bacterium
GCA_002719955.1	Contig	PBFW00000000	SAMN07618678	SP3084	Deltaproteobacteria bacterium
GCA_002720785.1	Contig	PBIH00000000	SAMN07618677	SP3005	Deltaproteobacteria bacterium
GCA_002725675.1	Contig	PBQL00000000	SAMN07618672	NP989	Deltaproteobacteria bacterium
GCA_002725895.1	Contig	PBRK00000000	SAMN07618670	NP955	Deltaproteobacteria bacterium
GCA_002725875.1	Contig	PBRJ00000000	SAMN07618671	NP956	Deltaproteobacteria bacterium
GCA_002724675.1	Contig	PBPL00000000	SAMN07618673	RS363	Deltaproteobacteria bacterium
GCA_002726945.1	Contig	PBTB00000000	SAMN07618668	NP72	Deltaproteobacteria bacterium
GCA_002729515.1	Contig	PBYF00000000	SAMN07618683	NP36	Deltaproteobacteria bacterium
GCA_002730075.1	Contig	PBZC00000000	SAMN07618667	NP155	Deltaproteobacteria bacterium
GCA_002730365.1	Contig	PBZZ00000000	SAMN07618666	NP14	Deltaproteobacteria bacterium
GCA_002731275.1	Contig	PCBK00000000	SAMN07618665	NP119	Deltaproteobacteria bacterium
GCA_002707085.1	Contig	PALY00000000	SAMN07618675	SAT32	Deltaproteobacteria bacterium
GCA_002707655.1	Contig	PANO00000000	SAMN07618674	SAT2610	Deltaproteobacteria bacterium
GCA_002709835.1	Contig	PAQX00000000	SAMN07618676	SP124	Deltaproteobacteria bacterium
GCA_002714625.1	Contig	PAXO00000000	SAMN07618684	SAT125	Deltaproteobacteria bacterium
GCA_002713935.1	Contig	PAVM00000000	SAMN07618685	SAT1429	Deltaproteobacteria bacterium
GCA_002717425.1	Contig	PBDL00000000	SAMN07618679	SP35	Deltaproteobacteria bacterium
GCA_002716165.1	Contig	PAZT00000000	SAMN07618680	SP68	Deltaproteobacteria bacterium
GCA_002699765.1	Contig	PABY00000000	SAMN07618664	NAT106	Deltaproteobacteria bacterium
GCA_002704555.1	Contig	PAGW00000000	SAMN07618663	MED775	Deltaproteobacteria bacterium
GCA_002688255.1	Contig	NZCL00000000	SAMN07618653	ARS120	Deltaproteobacteria bacterium
GCA_002689755.1	Contig	NZHX00000000	SAMN07618682	MED631	Deltaproteobacteria bacterium
GCA_002685875.1	Contig	NYYC00000000	SAMN07618656	ARS88	Deltaproteobacteria bacterium
GCA_002685535.1	Contig	NYXK00000000	SAMN07618657	CPC1	Deltaproteobacteria bacterium
GCA_002687015.1	Contig	NYZB00000000	SAMN07618655	ARS66	Deltaproteobacteria bacterium
GCA_002687455.1	Contig	NZAH00000000	SAMN07618654	ARS35	Deltaproteobacteria bacterium
GCA_002692125.1	Contig	NZJC00000000	SAMN07618681	MED580	Deltaproteobacteria bacterium
GCA_002691205.1	Contig	NZHD00000000	SAMN07618662	MED660	Deltaproteobacteria bacterium
GCA_002683785.1	Contig	NYUB00000000	SAMN07618659	CPC53	Deltaproteobacteria bacterium
GCA_002683655.1	Contig	NYTS00000000	SAMN07618660	CPC61	Deltaproteobacteria bacterium
GCA_002683315.1	Contig	NYTD00000000	SAMN07618661	CPC76	Deltaproteobacteria bacterium
GCA_002684675.1	Contig	NYVT00000000	SAMN07618658	CPC295	Deltaproteobacteria bacterium
GCA_002726675.2	Contig	PBRT00000000	SAMN07618669	NP943	Deltaproteobacteria bacterium
GCA_002687435.1	Contig	NZAG00000000	SAMN07618686	ARS36	Desulfobacter sp.
GCA_002711645.1	Contig	PARK00000000	SAMN07618687	SP109	Desulfovibrio sp.
GCA_002693265.1	Contig	NZPB00000000	SAMN07618690	EAC670	Dinoroseobacter sp.
GCA_002699105.1	Contig	PABJ00000000	SAMN07618691	NAT122	Ectothiorhodospiraceae bacterium
GCA_002721975.1	Contig	PBME00000000	SAMN07618692	SP22	Epsilonproteobacteria bacterium
GCA_002683935.1	Contig	NYUI00000000	SAMN07618693	CPC47	Erythrobacter sp.
GCA_002695185.1	Contig	NZOF00000000	SAMN07618694	EAC71	Erythrobacter sp.
GCA_002701305.1	Contig	NZUG00000000	SAMN07618695	NAT91	Erythrobacter sp.
GCA_002702565.1	Contig	NZZY00000000	SAMN07618698	NAT235	Erythrobacteraceae bacterium
GCA_002706445.1	Contig	PALE00000000	SAMN07618700	SAT50	Erythrobacteraceae bacterium
GCA_002697045.1	Contig	NZUA00000000	SAMN07618697	EAC1	Erythrobacteraceae bacterium
GCA_002715945.1	Contig	PBAK00000000	SAMN07618701	SP50	Erythrobacteraceae bacterium
GCA_002688235.1	Contig	NZCJ00000000	SAMN07618696	ARS121	Erythrobacteraceae bacterium
GCA_002724275.1	Contig	PBOH00000000	SAMN07618699	RS397	Erythrobacteraceae bacterium
GCA_002707335.2	Contig	PAMN00000000	SAMN07618864	SAT2971	Euryarchaeota archaeon
GCA_002718995.2	Contig	PBGL00000000	SAMN07618902	SP3063	Euryarchaeota archaeon
GCA_002700955.2	Contig	PADP00000000	SAMN07618767	MED921	Euryarchaeota archaeon
GCA_002692365.2	Contig	NZJY00000000	SAMN07618748	MED1093	Euryarchaeota archaeon
GCA_002703075.2	Contig	PAEM00000000	SAMN07618762	MED853	Euryarchaeota archaeon
GCA_002712805.2	Contig	PAUS00000000	SAMN07618849	SAT1485	Euryarchaeota archaeon
GCA_002720095.2	Contig	PBGP00000000	SAMN07618900	SP3059	Euryarchaeota archaeon
GCA_002693925.2	Contig	NZKR00000000	SAMN07618744	IN913	Euryarchaeota archaeon
GCA_002693905.2	Contig	NZKQ00000000	SAMN07618745	IN918	Euryarchaeota archaeon
GCA_002731935.1	Contig	PCCC00000000	SAMN07618797	NP108	Euryarchaeota archaeon
GCA_002731905.1	Contig	PCBV00000000	SAMN07618799	NP112	Euryarchaeota archaeon
GCA_002731395.1	Contig	PCBQ00000000	SAMN07618800	NP116	Euryarchaeota archaeon
GCA_002731195.1	Contig	PCAI00000000	SAMN07618802	NP1344	Euryarchaeota archaeon
GCA_002731655.1	Contig	PCCI00000000	SAMN07618796	NP106	Euryarchaeota archaeon
GCA_002731465.1	Contig	PCBY00000000	SAMN07618798	NP110	Euryarchaeota archaeon
GCA_002730445.1	Contig	PCAF00000000	SAMN07618803	NP137	Euryarchaeota archaeon
GCA_002730775.1	Contig	PCAW00000000	SAMN07618801	NP128	Euryarchaeota archaeon
GCA_002730165.1	Contig	PBZN00000000	SAMN07618804	NP147	Euryarchaeota archaeon
GCA_002730095.1	Contig	PBZE00000000	SAMN07618806	NP1521	Euryarchaeota archaeon
GCA_002730185.1	Contig	PBZK00000000	SAMN07618805	NP149	Euryarchaeota archaeon
GCA_002730005.1	Contig	PBYY00000000	SAMN07618807	NP18	Euryarchaeota archaeon
GCA_002729355.1	Contig	PBUA00000000	SAMN07618808	NP48	Euryarchaeota archaeon
GCA_002729095.1	Contig	PBWC00000000	SAMN07618825	RS406	Euryarchaeota archaeon
GCA_002728975.1	Contig	PBVN00000000	SAMN07618827	RS424	Euryarchaeota archaeon
GCA_002724535.1	Contig	PBPA00000000	SAMN07618822	RS375	Euryarchaeota archaeon
GCA_002724175.1	Contig	PBOC00000000	SAMN07618838	RS823	Euryarchaeota archaeon
GCA_002724655.1	Contig	PBPO00000000	SAMN07618820	RS356	Euryarchaeota archaeon
GCA_002724775.1	Contig	PBPR00000000	SAMN07618818	RS352	Euryarchaeota archaeon
GCA_002724815.1	Contig	PBPV00000000	SAMN07618817	RS348	Euryarchaeota archaeon
GCA_002725315.1	Contig	PBOL00000000	SAMN07618823	RS392	Euryarchaeota archaeon
GCA_002725275.1	Contig	PBOE00000000	SAMN07618824	RS401	Euryarchaeota archaeon
GCA_002725245.1	Contig	PBRB00000000	SAMN07618815	NP965	Euryarchaeota archaeon
GCA_002725845.1	Contig	PBRI00000000	SAMN07618702	NP958	Euryarchaeota archaeon
GCA_002725735.1	Contig	PBQU00000000	SAMN07618816	NP976	Euryarchaeota archaeon
GCA_002725535.1	Contig	PBPQ00000000	SAMN07618819	RS354	Euryarchaeota archaeon
GCA_002725475.1	Contig	PBPH00000000	SAMN07618821	RS368	Euryarchaeota archaeon
GCA_002726845.1	Contig	PBSP00000000	SAMN07618811	NP83	Euryarchaeota archaeon
GCA_002727275.1	Contig	PBWO00000000	SAMN07618837	RS814	Euryarchaeota archaeon
GCA_002727515.1	Contig	PBXF00000000	SAMN07618835	RS604	Euryarchaeota archaeon
GCA_002727485.1	Contig	PBXE00000000	SAMN07618836	RS605	Euryarchaeota archaeon
GCA_002726395.1	Contig	PBTA00000000	SAMN07618810	NP73	Euryarchaeota archaeon
GCA_002726115.1	Contig	PBSA00000000	SAMN07618813	NP935	Euryarchaeota archaeon
GCA_002726275.1	Contig	PBSO00000000	SAMN07618812	NP84	Euryarchaeota archaeon
GCA_002726495.1	Contig	PBTH00000000	SAMN07618809	NP65	Euryarchaeota archaeon
GCA_002726695.1	Contig	PBRV00000000	SAMN07618814	NP941	Euryarchaeota archaeon
GCA_002728885.1	Contig	PBWB00000000	SAMN07618826	RS407	Euryarchaeota archaeon
GCA_002728595.1	Contig	PBVG00000000	SAMN07618828	RS432	Euryarchaeota archaeon
GCA_002728565.1	Contig	PBUX00000000	SAMN07618831	RS442	Euryarchaeota archaeon
GCA_002727815.1	Contig	PBUH00000000	SAMN07618833	RS462	Euryarchaeota archaeon
GCA_002727695.1	Contig	PBXT00000000	SAMN07618834	RS472	Euryarchaeota archaeon
GCA_002728035.1	Contig	PBUZ00000000	SAMN07618830	RS440	Euryarchaeota archaeon
GCA_002728155.1	Contig	PBVF00000000	SAMN07618829	RS433	Euryarchaeota archaeon
GCA_002728015.1	Contig	PBUW00000000	SAMN07618832	RS443	Euryarchaeota archaeon
GCA_002721855.1	Contig	PBLT00000000	SAMN07618884	SP231	Euryarchaeota archaeon
GCA_002722135.1	Contig	PBKJ00000000	SAMN07618885	SP272	Euryarchaeota archaeon
GCA_002722075.1	Contig	PBKE00000000	SAMN07618886	SP277	Euryarchaeota archaeon
GCA_002722625.1	Contig	PBMK00000000	SAMN07618883	SP214	Euryarchaeota archaeon
GCA_002723635.1	Contig	PBMM00000000	SAMN07618882	SP212	Euryarchaeota archaeon
GCA_002722735.1	Contig	PBMR00000000	SAMN07618879	SP208	Euryarchaeota archaeon
GCA_002722695.1	Contig	PBMS00000000	SAMN07618878	SP207	Euryarchaeota archaeon
GCA_002722615.1	Contig	PBMQ00000000	SAMN07618880	SP209	Euryarchaeota archaeon
GCA_002722595.1	Contig	PBMO00000000	SAMN07618881	SP210	Euryarchaeota archaeon
GCA_002723045.1	Contig	PBNI00000000	SAMN07618877	SP192	Euryarchaeota archaeon
GCA_002723115.1	Contig	PBNL00000000	SAMN07618876	SP189	Euryarchaeota archaeon
GCA_002721085.1	Contig	PBJJ00000000	SAMN07618887	SP297	Euryarchaeota archaeon
GCA_002719965.1	Contig	PBFO00000000	SAMN07618911	SP3093	Euryarchaeota archaeon
GCA_002720055.1	Contig	PBGH00000000	SAMN07618905	SP3068	Euryarchaeota archaeon
GCA_002720115.1	Contig	PBGS00000000	SAMN07618899	SP3054	Euryarchaeota archaeon
GCA_002719815.1	Contig	PBET00000000	SAMN07618914	SP314	Euryarchaeota archaeon
GCA_002719795.1	Contig	PBEZ00000000	SAMN07618913	SP3115	Euryarchaeota archaeon
GCA_002719975.1	Contig	PBFU00000000	SAMN07618908	SP3087	Euryarchaeota archaeon
GCA_002720395.1	Contig	PBIF00000000	SAMN07618888	SP3007	Euryarchaeota archaeon
GCA_002720275.1	Contig	PBHR00000000	SAMN07618892	SP3024	Euryarchaeota archaeon
GCA_002718695.1	Contig	PBFP00000000	SAMN07618910	SP3092	Euryarchaeota archaeon
GCA_002718575.1	Contig	PBFF00000000	SAMN07618912	SP3107	Euryarchaeota archaeon
GCA_002719355.1	Contig	PBHF00000000	SAMN07618896	SP3038	Euryarchaeota archaeon
GCA_002718755.1	Contig	PBFT00000000	SAMN07618909	SP3088	Euryarchaeota archaeon
GCA_002719655.1	Contig	PBEL00000000	SAMN07618915	SP322	Euryarchaeota archaeon
GCA_002719635.1	Contig	PBIB00000000	SAMN07618890	SP3012	Euryarchaeota archaeon
GCA_002719615.1	Contig	PBHZ00000000	SAMN07618891	SP3014	Euryarchaeota archaeon
GCA_002719555.1	Contig	PBIC00000000	SAMN07618889	SP3010	Euryarchaeota archaeon
GCA_002719475.1	Contig	PBHQ00000000	SAMN07618893	SP3025	Euryarchaeota archaeon
GCA_002719455.1	Contig	PBHP00000000	SAMN07618894	SP3027	Euryarchaeota archaeon
GCA_002719395.1	Contig	PBHM00000000	SAMN07618895	SP303	Euryarchaeota archaeon
GCA_002719265.1	Contig	PBGT00000000	SAMN07618898	SP3051	Euryarchaeota archaeon
GCA_002719255.1	Contig	PBHB00000000	SAMN07618897	SP3042	Euryarchaeota archaeon
GCA_002718915.1	Contig	PBGF00000000	SAMN07618906	SP307	Euryarchaeota archaeon
GCA_002719055.1	Contig	PBGM00000000	SAMN07618901	SP3062	Euryarchaeota archaeon
GCA_002719035.1	Contig	PBGI00000000	SAMN07618904	SP3067	Euryarchaeota archaeon
GCA_002719015.1	Contig	PBGJ00000000	SAMN07618903	SP3066	Euryarchaeota archaeon
GCA_002718975.1	Contig	PBGC00000000	SAMN07618907	SP3074	Euryarchaeota archaeon
GCA_002717835.1	Contig	PBBV00000000	SAMN07618919	SP42	Euryarchaeota archaeon
GCA_002718215.1	Contig	PBDV00000000	SAMN07618916	SP338	Euryarchaeota archaeon
GCA_002718195.1	Contig	PBDU00000000	SAMN07618917	SP339	Euryarchaeota archaeon
GCA_002716085.1	Contig	PAYZ00000000	SAMN07618922	SP88	Euryarchaeota archaeon
GCA_002715725.1	Contig	PAZU00000000	SAMN07618920	SP67	Euryarchaeota archaeon
GCA_002715545.1	Contig	PAZI00000000	SAMN07618921	SP79	Euryarchaeota archaeon
GCA_002716785.1	Contig	PBBZ00000000	SAMN07618918	SP4145	Euryarchaeota archaeon
GCA_002713925.1	Contig	PAVL00000000	SAMN07618847	SAT143	Euryarchaeota archaeon
GCA_002713665.1	Contig	PATV00000000	SAMN07618854	SAT1567	Euryarchaeota archaeon
GCA_002713585.1	Contig	PATD00000000	SAMN07618856	SAT164	Euryarchaeota archaeon
GCA_002712575.1	Contig	PATZ00000000	SAMN07618852	SAT1553	Euryarchaeota archaeon
GCA_002712545.1	Contig	PATY00000000	SAMN07618853	SAT1554	Euryarchaeota archaeon
GCA_002712685.1	Contig	PAUM00000000	SAMN07618850	SAT1504	Euryarchaeota archaeon
GCA_002712645.1	Contig	PAUH00000000	SAMN07618851	SAT1510	Euryarchaeota archaeon
GCA_002713185.1	Contig	PAVV00000000	SAMN07618846	SAT1390	Euryarchaeota archaeon
GCA_002712925.1	Contig	PAUZ00000000	SAMN07618848	SAT1460	Euryarchaeota archaeon
GCA_002714605.1	Contig	PAXY00000000	SAMN07618842	SAT116	Euryarchaeota archaeon
GCA_002714305.1	Contig	PAWY00000000	SAMN07618844	SAT1329	Euryarchaeota archaeon
GCA_002714545.1	Contig	PAXR00000000	SAMN07618843	SAT122	Euryarchaeota archaeon
GCA_002715245.1	Contig	PAYA00000000	SAMN07618841	SAT1145	Euryarchaeota archaeon
GCA_002715325.1	Contig	PAYN00000000	SAMN07618839	SAT102	Euryarchaeota archaeon
GCA_002714745.1	Contig	PAYF00000000	SAMN07618840	SAT11	Euryarchaeota archaeon
GCA_002714905.1	Contig	PAWN00000000	SAMN07618845	SAT1347	Euryarchaeota archaeon
GCA_002706635.1	Contig	PALL00000000	SAMN07618866	SAT44	Euryarchaeota archaeon
GCA_002706615.1	Contig	PALS00000000	SAMN07618865	SAT38	Euryarchaeota archaeon
GCA_002706825.1	Contig	PAKD00000000	SAMN07618867	SAT78	Euryarchaeota archaeon
GCA_002708275.1	Contig	PANB00000000	SAMN07618863	SAT2781	Euryarchaeota archaeon
GCA_002708385.1	Contig	PANM00000000	SAMN07618862	SAT2681	Euryarchaeota archaeon
GCA_002708015.1	Contig	PAOK00000000	SAMN07618861	SAT218	Euryarchaeota archaeon
GCA_002708785.1	Contig	PAPE00000000	SAMN07618873	SP170	Euryarchaeota archaeon
GCA_002708695.1	Contig	PAOZ00000000	SAMN07618875	SP175	Euryarchaeota archaeon
GCA_002708745.1	Contig	PAPC00000000	SAMN07618874	SP172	Euryarchaeota archaeon
GCA_002711795.1	Contig	PASD00000000	SAMN07618859	SAT190	Euryarchaeota archaeon
GCA_002711575.1	Contig	PARS00000000	SAMN07618870	SP100	Euryarchaeota archaeon
GCA_002712495.1	Contig	PATU00000000	SAMN07618855	SAT157	Euryarchaeota archaeon
GCA_002712285.1	Contig	PATC00000000	SAMN07618857	SAT165	Euryarchaeota archaeon
GCA_002711985.1	Contig	PASQ00000000	SAMN07618858	SAT178	Euryarchaeota archaeon
GCA_002710205.1	Contig	PAJN00000000	SAMN07618868	SAT94	Euryarchaeota archaeon
GCA_002710035.1	Contig	PARC00000000	SAMN07618871	SP117	Euryarchaeota archaeon
GCA_002710015.1	Contig	PAOW00000000	SAMN07618860	SAT205	Euryarchaeota archaeon
GCA_002709705.1	Contig	PAQE00000000	SAMN07618872	SP143	Euryarchaeota archaeon
GCA_002697105.1	Contig	NZTS00000000	SAMN07618722	EAC106	Euryarchaeota archaeon
GCA_002697175.1	Contig	NZUM00000000	SAMN07618795	NAT86	Euryarchaeota archaeon
GCA_002697065.1	Contig	NZTJ00000000	SAMN07618724	EAC115	Euryarchaeota archaeon
GCA_002697305.1	Contig	NZUU00000000	SAMN07618794	NAT78	Euryarchaeota archaeon
GCA_002697705.1	Contig	NZXL00000000	SAMN07618789	NAT37	Euryarchaeota archaeon
GCA_002697685.1	Contig	NZXO00000000	SAMN07618787	NAT35	Euryarchaeota archaeon
GCA_002698145.1	Contig	NZVG00000000	SAMN07618793	NAT68	Euryarchaeota archaeon
GCA_002697845.1	Contig	NZYD00000000	SAMN07618784	NAT281	Euryarchaeota archaeon
GCA_002698105.1	Contig	NZZD00000000	SAMN07618779	NAT256	Euryarchaeota archaeon
GCA_002698285.1	Contig	NZVY00000000	SAMN07618792	NAT57	Euryarchaeota archaeon
GCA_002698225.1	Contig	NZWD00000000	SAMN07618791	NAT54	Euryarchaeota archaeon
GCA_002696315.1	Contig	NZRR00000000	SAMN07618728	EAC30	Euryarchaeota archaeon
GCA_002696845.1	Contig	NZSV00000000	SAMN07618726	EAC1768	Euryarchaeota archaeon
GCA_002696505.1	Contig	NZTR00000000	SAMN07618723	EAC107	Euryarchaeota archaeon
GCA_002696615.1	Contig	NZTY00000000	SAMN07618721	EAC100	Euryarchaeota archaeon
GCA_002696565.1	Contig	NZRY00000000	SAMN07618727	EAC22	Euryarchaeota archaeon
GCA_002695525.1	Contig	NZPF00000000	SAMN07618730	EAC660	Euryarchaeota archaeon
GCA_002699665.1	Contig	PABX00000000	SAMN07618768	NAT107	Euryarchaeota archaeon
GCA_002699515.1	Contig	PAAW00000000	SAMN07618771	NAT135	Euryarchaeota archaeon
GCA_002699425.1	Contig	PABV00000000	SAMN07618769	NAT11	Euryarchaeota archaeon
GCA_002698805.1	Contig	NZZZ00000000	SAMN07618777	NAT234	Euryarchaeota archaeon
GCA_002698465.1	Contig	NZXS00000000	SAMN07618786	NAT302	Euryarchaeota archaeon
GCA_002698405.1	Contig	NZWN00000000	SAMN07618790	NAT50	Euryarchaeota archaeon
GCA_002698565.1	Contig	NZYG00000000	SAMN07618783	NAT279	Euryarchaeota archaeon
GCA_002698545.1	Contig	NZYT00000000	SAMN07618781	NAT266	Euryarchaeota archaeon
GCA_002698725.1	Contig	NZZW00000000	SAMN07618778	NAT238	Euryarchaeota archaeon
GCA_002700555.1	Contig	PADZ00000000	SAMN07618765	MED875	Euryarchaeota archaeon
GCA_002700615.1	Contig	PAEA00000000	SAMN07618764	MED874	Euryarchaeota archaeon
GCA_002706065.1	Contig	PAJM00000000	SAMN07618869	SAT95	Euryarchaeota archaeon
GCA_002705345.1	Contig	PAFX00000000	SAMN07618760	MED807	Euryarchaeota archaeon
GCA_002705285.1	Contig	PAHU00000000	SAMN07618775	NAT186	Euryarchaeota archaeon
GCA_002704585.1	Contig	PAGY00000000	SAMN07618758	MED770	Euryarchaeota archaeon
GCA_002704705.1	Contig	PAHF00000000	SAMN07618757	MED760	Euryarchaeota archaeon
GCA_002704515.1	Contig	PAGK00000000	SAMN07618759	MED790	Euryarchaeota archaeon
GCA_002704975.1	Contig	PAIL00000000	SAMN07618776	NAT204	Euryarchaeota archaeon
GCA_002702645.1	Contig	PAAL00000000	SAMN07618772	NAT147	Euryarchaeota archaeon
GCA_002702715.1	Contig	PABL00000000	SAMN07618770	NAT120	Euryarchaeota archaeon
GCA_002703125.1	Contig	PAET00000000	SAMN07618761	MED846	Euryarchaeota archaeon
GCA_002702985.1	Contig	PADI00000000	SAMN07618773	NAT150	Euryarchaeota archaeon
GCA_002702945.1	Contig	PADF00000000	SAMN07618774	NAT154	Euryarchaeota archaeon
GCA_002703295.1	Contig	NZTF00000000	SAMN07618725	EAC12	Euryarchaeota archaeon
GCA_002701145.1	Contig	PAEE00000000	SAMN07618763	MED870	Euryarchaeota archaeon
GCA_002701025.1	Contig	PADQ00000000	SAMN07618766	MED899	Euryarchaeota archaeon
GCA_002701965.1	Contig	NZXM00000000	SAMN07618788	NAT36	Euryarchaeota archaeon
GCA_002702035.1	Contig	NZXZ00000000	SAMN07618785	NAT288	Euryarchaeota archaeon
GCA_002702155.1	Contig	NZYK00000000	SAMN07618782	NAT275	Euryarchaeota archaeon
GCA_002702305.1	Contig	NZYZ00000000	SAMN07618780	NAT260	Euryarchaeota archaeon
GCA_002683155.1	Contig	NYST00000000	SAMN07618720	CPC89	Euryarchaeota archaeon
GCA_002685215.1	Contig	NYWT00000000	SAMN07618719	CPC1446	Euryarchaeota archaeon
GCA_002688825.1	Contig	NZDI00000000	SAMN07618706	ARS105	Euryarchaeota archaeon
GCA_002688905.1	Contig	NZDY00000000	SAMN07618705	ARS1025	Euryarchaeota archaeon
GCA_002689085.1	Contig	NZEO00000000	SAMN07618704	ARS1005	Euryarchaeota archaeon
GCA_002689165.1	Contig	NZEY00000000	SAMN07618756	MED743	Euryarchaeota archaeon
GCA_002689805.1	Contig	NZIB00000000	SAMN07618750	MED625	Euryarchaeota archaeon
GCA_002689565.1	Contig	NZGQ00000000	SAMN07618751	MED678	Euryarchaeota archaeon
GCA_002689345.1	Contig	NZFU00000000	SAMN07618755	MED707	Euryarchaeota archaeon
GCA_002687935.1	Contig	NZBN00000000	SAMN07618708	ARS1358	Euryarchaeota archaeon
GCA_002686775.1	Contig	NYYN00000000	SAMN07618713	ARS78	Euryarchaeota archaeon
GCA_002687075.1	Contig	NYZH00000000	SAMN07618712	ARS60	Euryarchaeota archaeon
GCA_002687305.1	Contig	NYZV00000000	SAMN07618710	ARS47	Euryarchaeota archaeon
GCA_002687355.1	Contig	NYZZ00000000	SAMN07618709	ARS43	Euryarchaeota archaeon
GCA_002685635.1	Contig	NYXL00000000	SAMN07618717	ARS99	Euryarchaeota archaeon
GCA_002685415.1	Contig	NYXO00000000	SAMN07618716	ARS96	Euryarchaeota archaeon
GCA_002685315.1	Contig	NYXJ00000000	SAMN07618718	CPC10	Euryarchaeota archaeon
GCA_002685895.1	Contig	NYYK00000000	SAMN07618714	ARS80	Euryarchaeota archaeon
GCA_002686035.1	Contig	NYZK00000000	SAMN07618711	ARS58	Euryarchaeota archaeon
GCA_002685735.1	Contig	NYXY00000000	SAMN07618715	ARS91	Euryarchaeota archaeon
GCA_002686525.1	Contig	NZDA00000000	SAMN07618707	ARS1134	Euryarchaeota archaeon
GCA_002695145.1	Contig	NZOE00000000	SAMN07618732	EAC710	Euryarchaeota archaeon
GCA_002695105.1	Contig	NZNZ00000000	SAMN07618733	EAC720	Euryarchaeota archaeon
GCA_002694585.1	Contig	NZMM00000000	SAMN07618736	IN1222	Euryarchaeota archaeon
GCA_002694525.1	Contig	NZMN00000000	SAMN07618735	IN1219	Euryarchaeota archaeon
GCA_002694255.1	Contig	NZLR00000000	SAMN07618737	IN30	Euryarchaeota archaeon
GCA_002694235.1	Contig	NZLQ00000000	SAMN07618738	IN31	Euryarchaeota archaeon
GCA_002694245.1	Contig	NZLM00000000	SAMN07618741	IN35	Euryarchaeota archaeon
GCA_002692765.1	Contig	NZLN00000000	SAMN07618740	IN34	Euryarchaeota archaeon
GCA_002692775.1	Contig	NZLK00000000	SAMN07618742	IN37	Euryarchaeota archaeon
GCA_002692695.1	Contig	NZLO00000000	SAMN07618739	IN33	Euryarchaeota archaeon
GCA_002693705.1	Contig	NZRH00000000	SAMN07618729	EAC40	Euryarchaeota archaeon
GCA_002693485.1	Contig	NZNI00000000	SAMN07618734	EAC89	Euryarchaeota archaeon
GCA_002693225.1	Contig	NZOX00000000	SAMN07618731	EAC675	Euryarchaeota archaeon
GCA_002690835.1	Contig	NZGB00000000	SAMN07618752	MED699	Euryarchaeota archaeon
GCA_002690815.1	Contig	NZGA00000000	SAMN07618753	MED700	Euryarchaeota archaeon
GCA_002690785.1	Contig	NZFV00000000	SAMN07618754	MED705	Euryarchaeota archaeon
GCA_002692145.1	Contig	NZJG00000000	SAMN07618749	MED211	Euryarchaeota archaeon
GCA_002692465.1	Contig	NZKH00000000	SAMN07618747	IN961	Euryarchaeota archaeon
GCA_002692625.1	Contig	NZLA00000000	SAMN07618743	IN46	Euryarchaeota archaeon
GCA_002692555.1	Contig	NZKI00000000	SAMN07618746	IN930	Euryarchaeota archaeon
GCA_002689605.1	Contig	NZGY00000000	SAMN07618923	MED665	Filomicrobium sp.
GCA_002685475.1	Contig	NYXB00000000	SAMN07618925	CPC1337	Flammeovirgaceae bacterium
GCA_002687205.1	Contig	NYZQ00000000	SAMN07618924	ARS51	Flammeovirgaceae bacterium
GCA_002691385.1	Contig	NZHT00000000	SAMN07618926	MED636	Flammeovirgaceae bacterium
GCA_002702205.1	Contig	NZYP00000000	SAMN07618928	NAT270	Flammeovirgaceae bacterium
GCA_002701745.1	Contig	NZWZ00000000	SAMN07618929	NAT44	Flammeovirgaceae bacterium
GCA_002697405.1	Contig	NZVP00000000	SAMN07618930	NAT63	Flammeovirgaceae bacterium
GCA_002697905.1	Contig	NZYQ00000000	SAMN07618927	NAT269	Flammeovirgaceae bacterium
GCA_002696995.1	Contig	NZUF00000000	SAMN07618931	NAT912	Flammeovirgaceae bacterium
GCA_002707425.1	Contig	PAMV00000000	SAMN07618937	SAT2823	Flammeovirgaceae bacterium
GCA_002714985.1	Contig	PAXF00000000	SAMN07618934	SAT1301	Flammeovirgaceae bacterium
GCA_002715025.1	Contig	PAXT00000000	SAMN07618933	SAT120	Flammeovirgaceae bacterium
GCA_002714375.1	Contig	PAXE00000000	SAMN07618935	SAT1302	Flammeovirgaceae bacterium
GCA_002712705.1	Contig	PAUD00000000	SAMN07618936	SAT1530	Flammeovirgaceae bacterium
GCA_002730565.1	Contig	PCAL00000000	SAMN07618932	NP1321	Flammeovirgaceae bacterium
GCA_002718435.1	Contig	PBEK00000000	SAMN07618938	SP323	Flammeovirgaceae bacterium
GCA_002682935.1	Contig	NYSK00000000	SAMN07618949	CPC98	Flavobacteriaceae bacterium
GCA_002684805.1	Contig	NYVU00000000	SAMN07618946	CPC294	Flavobacteriaceae bacterium
GCA_002684795.1	Contig	NYWA00000000	SAMN07618945	CPC288	Flavobacteriaceae bacterium
GCA_002684435.1	Contig	NYVF00000000	SAMN07618947	CPC317	Flavobacteriaceae bacterium
GCA_002684395.1	Contig	NYVE00000000	SAMN07618948	CPC319	Flavobacteriaceae bacterium
GCA_002691265.1	Contig	NZHJ00000000	SAMN07618964	MED649	Flavobacteriaceae bacterium
GCA_002690805.1	Contig	NZFW00000000	SAMN07618965	MED704	Flavobacteriaceae bacterium
GCA_002692315.1	Contig	NZJV00000000	SAMN07618960	MED1131	Flavobacteriaceae bacterium
GCA_002691985.1	Contig	NZJP00000000	SAMN07618961	MED124	Flavobacteriaceae bacterium
GCA_002691685.1	Contig	NZIQ00000000	SAMN07618962	MED603	Flavobacteriaceae bacterium
GCA_002691645.1	Contig	NZIP00000000	SAMN07618963	MED604	Flavobacteriaceae bacterium
GCA_002693605.1	Contig	NZQO00000000	SAMN07618952	EAC59	Flavobacteriaceae bacterium
GCA_002692745.1	Contig	NZLZ00000000	SAMN07618959	IN23	Flavobacteriaceae bacterium
GCA_002693005.1	Contig	NZNE00000000	SAMN07618957	EAC92	Flavobacteriaceae bacterium
GCA_002693145.1	Contig	NZOM00000000	SAMN07618955	EAC694	Flavobacteriaceae bacterium
GCA_002693085.1	Contig	NZOB00000000	SAMN07618956	EAC714	Flavobacteriaceae bacterium
GCA_002694465.1	Contig	NZMG00000000	SAMN07618958	IN17	Flavobacteriaceae bacterium
GCA_002687665.1	Contig	NZAX00000000	SAMN07618942	ARS19	Flavobacteriaceae bacterium
GCA_002685355.1	Contig	NYWW00000000	SAMN07618944	CPC1397	Flavobacteriaceae bacterium
GCA_002686575.1	Contig	NYXW00000000	SAMN07618943	ARS93	Flavobacteriaceae bacterium
GCA_002690415.1	Contig	NZEP00000000	SAMN07618939	ARS1004	Flavobacteriaceae bacterium
GCA_002690085.1	Contig	NZDM00000000	SAMN07618940	ARS1039	Flavobacteriaceae bacterium
GCA_002690095.1	Contig	NZDL00000000	SAMN07618941	ARS104	Flavobacteriaceae bacterium
GCA_002713425.1	Contig	PASV00000000	SAMN07619012	SAT173	Flavobacteriaceae bacterium
GCA_002713495.1	Contig	PATA00000000	SAMN07619011	SAT168	Flavobacteriaceae bacterium
GCA_002713645.1	Contig	PATT00000000	SAMN07619010	SAT1576	Flavobacteriaceae bacterium
GCA_002713705.1	Contig	PAUJ00000000	SAMN07619009	SAT1509	Flavobacteriaceae bacterium
GCA_002714845.1	Contig	PAWO00000000	SAMN07619008	SAT1345	Flavobacteriaceae bacterium
GCA_002714815.1	Contig	PAYI00000000	SAMN07619007	SAT107	Flavobacteriaceae bacterium
GCA_002716845.1	Contig	PBCE00000000	SAMN07619037	SP4060	Flavobacteriaceae bacterium
GCA_002707295.1	Contig	PAMM00000000	SAMN07619017	SAT2981	Flavobacteriaceae bacterium
GCA_002707745.1	Contig	PANU00000000	SAMN07619014	SAT25	Flavobacteriaceae bacterium
GCA_002707485.1	Contig	PAMY00000000	SAMN07619015	SAT2797	Flavobacteriaceae bacterium
GCA_002707455.1	Contig	PAMW00000000	SAMN07619016	SAT2804	Flavobacteriaceae bacterium
GCA_002707025.1	Contig	PALG00000000	SAMN07619018	SAT49	Flavobacteriaceae bacterium
GCA_002709185.1	Contig	PAQB00000000	SAMN07619021	SP146	Flavobacteriaceae bacterium
GCA_002709145.1	Contig	PAPZ00000000	SAMN07619022	SP148	Flavobacteriaceae bacterium
GCA_002708545.1	Contig	PAOR00000000	SAMN07619013	SAT210	Flavobacteriaceae bacterium
GCA_002710605.1	Contig	PAKO00000000	SAMN07619019	SAT67	Flavobacteriaceae bacterium
GCA_002711215.1	Contig	PAHA00000000	SAMN07618966	MED769	Flavobacteriaceae bacterium
GCA_002711185.1	Contig	PAHL00000000	SAMN07618985	NAT175	Flavobacteriaceae bacterium
GCA_002711335.1	Contig	PAFN00000000	SAMN07618970	MED819	Flavobacteriaceae bacterium
GCA_002697465.1	Contig	NZVV00000000	SAMN07618993	NAT59	Flavobacteriaceae bacterium
GCA_002697365.1	Contig	NZVN00000000	SAMN07618994	NAT634	Flavobacteriaceae bacterium
GCA_002697255.1	Contig	NZUH00000000	SAMN07618995	NAT90	Flavobacteriaceae bacterium
GCA_002695605.1	Contig	NZPM00000000	SAMN07618953	EAC652	Flavobacteriaceae bacterium
GCA_002695445.1	Contig	NZOY00000000	SAMN07618954	EAC674	Flavobacteriaceae bacterium
GCA_002696105.1	Contig	NZRC00000000	SAMN07618951	EAC46	Flavobacteriaceae bacterium
GCA_002696775.1	Contig	NZSQ00000000	SAMN07618950	EAC1924	Flavobacteriaceae bacterium
GCA_002700645.1	Contig	PADN00000000	SAMN07618975	MED943	Flavobacteriaceae bacterium
GCA_002700965.1	Contig	PADJ00000000	SAMN07618977	MED957	Flavobacteriaceae bacterium
GCA_002700465.1	Contig	PADT00000000	SAMN07618973	MED881	Flavobacteriaceae bacterium
GCA_002700445.1	Contig	PADR00000000	SAMN07618974	MED884	Flavobacteriaceae bacterium
GCA_002700415.1	Contig	PADL00000000	SAMN07618976	MED952	Flavobacteriaceae bacterium
GCA_002700405.1	Contig	PACY00000000	SAMN07618981	NAT160	Flavobacteriaceae bacterium
GCA_002698745.1	Contig	PAAD00000000	SAMN07618987	NAT231	Flavobacteriaceae bacterium
GCA_002699685.1	Contig	PACB00000000	SAMN07618978	NAT103	Flavobacteriaceae bacterium
GCA_002699265.1	Contig	PACA00000000	SAMN07618979	NAT104	Flavobacteriaceae bacterium
GCA_002702185.1	Contig	NZYN00000000	SAMN07618991	NAT272	Flavobacteriaceae bacterium
GCA_002702325.1	Contig	NZYU00000000	SAMN07618990	NAT265	Flavobacteriaceae bacterium
GCA_002702405.1	Contig	NZZH00000000	SAMN07618988	NAT252	Flavobacteriaceae bacterium
GCA_002702385.1	Contig	NZZF00000000	SAMN07618989	NAT254	Flavobacteriaceae bacterium
GCA_002701825.1	Contig	NZXE00000000	SAMN07618992	NAT41	Flavobacteriaceae bacterium
GCA_002704265.1	Contig	PAFZ00000000	SAMN07618968	MED805	Flavobacteriaceae bacterium
GCA_002702895.1	Contig	PACX00000000	SAMN07618982	NAT161	Flavobacteriaceae bacterium
GCA_002702885.1	Contig	PACW00000000	SAMN07618983	NAT162	Flavobacteriaceae bacterium
GCA_002702875.1	Contig	PACV00000000	SAMN07618984	NAT163	Flavobacteriaceae bacterium
GCA_002703105.1	Contig	PAES00000000	SAMN07618971	MED847	Flavobacteriaceae bacterium
GCA_002703065.1	Contig	PAEO00000000	SAMN07618972	MED851	Flavobacteriaceae bacterium
GCA_002702745.1	Contig	PABM00000000	SAMN07618980	NAT12	Flavobacteriaceae bacterium
GCA_002705385.1	Contig	PAFO00000000	SAMN07618969	MED818	Flavobacteriaceae bacterium
GCA_002705425.1	Contig	PAGN00000000	SAMN07618967	MED786	Flavobacteriaceae bacterium
GCA_002705625.1	Contig	PAIJ00000000	SAMN07618986	NAT200	Flavobacteriaceae bacterium
GCA_002706045.1	Contig	PAJL00000000	SAMN07619020	SAT96	Flavobacteriaceae bacterium
GCA_002718335.1	Contig	PBEH00000000	SAMN07619036	SP326	Flavobacteriaceae bacterium
GCA_002718875.1	Contig	PBGA00000000	SAMN07619033	SP3078	Flavobacteriaceae bacterium
GCA_002718645.1	Contig	PBFL00000000	SAMN07619035	SP3098	Flavobacteriaceae bacterium
GCA_002719315.1	Contig	PBHD00000000	SAMN07619032	SP3040	Flavobacteriaceae bacterium
GCA_002719535.1	Contig	PBHL00000000	SAMN07619031	SP3030	Flavobacteriaceae bacterium
GCA_002720255.1	Contig	PBHO00000000	SAMN07619030	SP3028	Flavobacteriaceae bacterium
GCA_002720435.1	Contig	PBII00000000	SAMN07619028	SP3004	Flavobacteriaceae bacterium
GCA_002720295.1	Contig	PBHV00000000	SAMN07619029	SP3020	Flavobacteriaceae bacterium
GCA_002720015.1	Contig	PBFZ00000000	SAMN07619034	SP3081	Flavobacteriaceae bacterium
GCA_002721175.1	Contig	PBJR00000000	SAMN07619027	SP29	Flavobacteriaceae bacterium
GCA_002723075.1	Contig	PBNJ00000000	SAMN07619024	SP190	Flavobacteriaceae bacterium
GCA_002723295.1	Contig	PBNP00000000	SAMN07619023	SP185	Flavobacteriaceae bacterium
GCA_002721255.1	Contig	PBJY00000000	SAMN07619026	SP283	Flavobacteriaceae bacterium
GCA_002721275.1	Contig	PBJZ00000000	SAMN07619025	SP282	Flavobacteriaceae bacterium
GCA_002728075.1	Contig	PBVB00000000	SAMN07619003	RS438	Flavobacteriaceae bacterium
GCA_002728045.1	Contig	PBVA00000000	SAMN07619004	RS439	Flavobacteriaceae bacterium
GCA_002727575.1	Contig	PBXJ00000000	SAMN07619006	RS562	Flavobacteriaceae bacterium
GCA_002728855.1	Contig	PBWA00000000	SAMN07619001	RS408	Flavobacteriaceae bacterium
GCA_002728635.1	Contig	PBVJ00000000	SAMN07619002	RS428	Flavobacteriaceae bacterium
GCA_002728605.1	Contig	PBUY00000000	SAMN07619005	RS441	Flavobacteriaceae bacterium
GCA_002726785.1	Contig	PBSE00000000	SAMN07618999	NP93	Flavobacteriaceae bacterium
GCA_002725015.1	Contig	PBQM00000000	SAMN07619000	NP987	Flavobacteriaceae bacterium
GCA_002730575.1	Contig	PCAO00000000	SAMN07618997	NP1301	Flavobacteriaceae bacterium
GCA_002731385.1	Contig	PCBU00000000	SAMN07618996	NP1124	Flavobacteriaceae bacterium
GCA_002729755.1	Contig	PBYT00000000	SAMN07618998	NP22	Flavobacteriaceae bacterium
GCA_002730435.1	Contig	PCAE00000000	SAMN07619074	NP1378	Flavobacteriales bacterium
GCA_002730935.1	Contig	PCBH00000000	SAMN07619073	NP1202	Flavobacteriales bacterium
GCA_002730985.1	Contig	PCBP00000000	SAMN07619072	NP1160	Flavobacteriales bacterium
GCA_002725055.1	Contig	PBQN00000000	SAMN07619077	NP986	Flavobacteriales bacterium
GCA_002724895.1	Contig	PBQB00000000	SAMN07619078	RS341	Flavobacteriales bacterium
GCA_002725395.1	Contig	PBPB00000000	SAMN07619079	RS374	Flavobacteriales bacterium
GCA_002726755.1	Contig	PBSD00000000	SAMN07619076	NP93	Flavobacteriales bacterium
GCA_002726195.1	Contig	PBSJ00000000	SAMN07619075	NP89	Flavobacteriales bacterium
GCA_002728175.1	Contig	PBVH00000000	SAMN07619080	RS431	Flavobacteriales bacterium
GCA_002722245.1	Contig	PBLA00000000	SAMN07620305	SP250	Flavobacteriales bacterium
GCA_002722215.1	Contig	PBKX00000000	SAMN07620306	SP256	Flavobacteriales bacterium
GCA_002720635.1	Contig	PBJD00000000	SAMN07620307	SP2976	Flavobacteriales bacterium
GCA_002719895.1	Contig	PBFE00000000	SAMN07620310	SP3109	Flavobacteriales bacterium
GCA_002719155.1	Contig	PBGV00000000	SAMN07620308	SP305	Flavobacteriales bacterium
GCA_002718895.1	Contig	PBGD00000000	SAMN07620309	SP3073	Flavobacteriales bacterium
GCA_002706465.1	Contig	PALO00000000	SAMN07620302	SAT41	Flavobacteriales bacterium
GCA_002706365.1	Contig	PALM00000000	SAMN07620303	SAT43	Flavobacteriales bacterium
GCA_002705635.1	Contig	PAIA00000000	SAMN07619061	NAT193	Flavobacteriales bacterium
GCA_002705485.1	Contig	PAGT00000000	SAMN07619056	MED779	Flavobacteriales bacterium
GCA_002705205.1	Contig	PAHP00000000	SAMN07619060	NAT180	Flavobacteriales bacterium
GCA_002704965.1	Contig	PAIM00000000	SAMN07619063	NAT205	Flavobacteriales bacterium
GCA_002702795.1	Contig	PACK00000000	SAMN07619057	MED961	Flavobacteriales bacterium
GCA_002702025.1	Contig	NZXP00000000	SAMN07619065	NAT333	Flavobacteriales bacterium
GCA_002701365.1	Contig	NZUK00000000	SAMN07619070	NAT88	Flavobacteriales bacterium
GCA_002698625.1	Contig	NZZK00000000	SAMN07619064	NAT25	Flavobacteriales bacterium
GCA_002698365.1	Contig	NZWM00000000	SAMN07619067	NAT501	Flavobacteriales bacterium
GCA_002700335.1	Contig	PACS00000000	SAMN07619058	NAT166	Flavobacteriales bacterium
GCA_002696665.1	Contig	NZSG00000000	SAMN07619045	EAC2047	Flavobacteriales bacterium
GCA_002696725.1	Contig	NZSK00000000	SAMN07619044	EAC2003	Flavobacteriales bacterium
GCA_002696275.1	Contig	NZRO00000000	SAMN07619046	EAC33	Flavobacteriales bacterium
GCA_002695425.1	Contig	NZOW00000000	SAMN07619050	EAC676	Flavobacteriales bacterium
GCA_002697525.1	Contig	NZWB00000000	SAMN07619068	NAT549	Flavobacteriales bacterium
GCA_002697505.1	Contig	NZWA00000000	SAMN07619069	NAT55	Flavobacteriales bacterium
GCA_002696965.1	Contig	NZUB00000000	SAMN07619071	NAT99	Flavobacteriales bacterium
GCA_002697625.1	Contig	NZWX00000000	SAMN07619066	NAT45	Flavobacteriales bacterium
GCA_002711125.1	Contig	PAHN00000000	SAMN07619059	NAT179	Flavobacteriales bacterium
GCA_002710495.1	Contig	PAKE00000000	SAMN07620304	SAT77	Flavobacteriales bacterium
GCA_002711075.1	Contig	PAIE00000000	SAMN07619062	NAT197	Flavobacteriales bacterium
GCA_002708445.1	Contig	PAOB00000000	SAMN07620296	SAT226	Flavobacteriales bacterium
GCA_002708245.1	Contig	PAMS00000000	SAMN07620298	SAT29	Flavobacteriales bacterium
GCA_002707525.1	Contig	PAND00000000	SAMN07620297	SAT2756	Flavobacteriales bacterium
GCA_002707145.1	Contig	PAMD00000000	SAMN07620301	SAT3034	Flavobacteriales bacterium
GCA_002707265.1	Contig	PAMI00000000	SAMN07620299	SAT2998	Flavobacteriales bacterium
GCA_002707245.1	Contig	PAMG00000000	SAMN07620300	SAT30	Flavobacteriales bacterium
GCA_002717005.1	Contig	PBCO00000000	SAMN07620313	SP4016	Flavobacteriales bacterium
GCA_002716985.1	Contig	PBCL00000000	SAMN07620314	SP4025	Flavobacteriales bacterium
GCA_002718035.1	Contig	PBCX00000000	SAMN07620312	SP39	Flavobacteriales bacterium
GCA_002717515.1	Contig	PBEC00000000	SAMN07620311	SP330	Flavobacteriales bacterium
GCA_002716345.1	Contig	PBAP00000000	SAMN07620315	SP47	Flavobacteriales bacterium
GCA_002715445.1	Contig	PAZG00000000	SAMN07620318	SP80	Flavobacteriales bacterium
GCA_002715345.1	Contig	PAYR00000000	SAMN07620319	SP95	Flavobacteriales bacterium
GCA_002715565.1	Contig	PAZP00000000	SAMN07620317	SP71	Flavobacteriales bacterium
GCA_002715885.1	Contig	PBAG00000000	SAMN07620316	SP54	Flavobacteriales bacterium
GCA_002714805.1	Contig	PAYK00000000	SAMN07619082	SAT105	Flavobacteriales bacterium
GCA_002715225.1	Contig	PAYO00000000	SAMN07619081	SAT100	Flavobacteriales bacterium
GCA_002714185.1	Contig	PAWM00000000	SAMN07620293	SAT135	Flavobacteriales bacterium
GCA_002713285.1	Contig	PAVX00000000	SAMN07620294	SAT1388	Flavobacteriales bacterium
GCA_002712715.1	Contig	PAUF00000000	SAMN07620295	SAT152	Flavobacteriales bacterium
GCA_002689515.1	Contig	NZGK00000000	SAMN07619055	MED686	Flavobacteriales bacterium
GCA_002689735.1	Contig	NZHS00000000	SAMN07619053	MED638	Flavobacteriales bacterium
GCA_002693745.1	Contig	NZRJ00000000	SAMN07619047	EAC38	Flavobacteriales bacterium
GCA_002693335.1	Contig	NZPO00000000	SAMN07619049	EAC650	Flavobacteriales bacterium
GCA_002693535.1	Contig	NZQF00000000	SAMN07619048	EAC630	Flavobacteriales bacterium
GCA_002692305.1	Contig	NZJT00000000	SAMN07619052	MED1178	Flavobacteriales bacterium
GCA_002692065.1	Contig	NZJX00000000	SAMN07619051	MED1094	Flavobacteriales bacterium
GCA_002691165.1	Contig	NZHA00000000	SAMN07619054	MED663	Flavobacteriales bacterium
GCA_002684475.1	Contig	NYVI00000000	SAMN07619040	CPC31	Flavobacteriales bacterium
GCA_002684765.1	Contig	NYVX00000000	SAMN07619039	CPC290	Flavobacteriales bacterium
GCA_002685115.1	Contig	NYWQ00000000	SAMN07619038	CPC1469	Flavobacteriales bacterium
GCA_002683345.1	Contig	NYSX00000000	SAMN07619043	CPC84	Flavobacteriales bacterium
GCA_002683775.1	Contig	NYTT00000000	SAMN07619042	CPC60	Flavobacteriales bacterium
GCA_002683735.1	Contig	NYTZ00000000	SAMN07619041	CPC55	Flavobacteriales bacterium
GCA_002714575.1	Contig	PAXH00000000	SAMN07620321	SAT130	Flavobacterium sp.
GCA_002715085.1	Contig	PAXJ00000000	SAMN07620320	SAT129	Flavobacterium sp.
GCA_002698705.1	Contig	NZZM00000000	SAMN07620324	NAT248	Formosa sp.
GCA_002703565.1	Contig	NZSJ00000000	SAMN07620323	EAC2006	Formosa sp.
GCA_002684355.1	Contig	NYVA00000000	SAMN07620322	CPC323	Formosa sp.
GCA_002700095.1	Contig	PACL00000000	SAMN07620325	NAT173	Fulvimarina sp.
GCA_002731015.1	Contig	PBZM00000000	SAMN07619098	NP1472	Gammaproteobacteria bacterium
GCA_002730855.1	Contig	PCBA00000000	SAMN07619097	NP1256	Gammaproteobacteria bacterium
GCA_002731155.1	Contig	PCAB00000000	SAMN07620358	NP1391	Gammaproteobacteria bacterium
GCA_002731575.1	Contig	PCCE00000000	SAMN07620357	NP1071	Gammaproteobacteria bacterium
GCA_002731775.1	Contig	PCCP00000000	SAMN07620356	NP1044	Gammaproteobacteria bacterium
GCA_002730035.1	Contig	PBYU00000000	SAMN07620359	NP21	Gammaproteobacteria bacterium
GCA_002730175.1	Contig	PBZJ00000000	SAMN07619099	NP1496	Gammaproteobacteria bacterium
GCA_002730235.1	Contig	PBZS00000000	SAMN07619143	NP1444	Gammaproteobacteria bacterium
GCA_002728935.1	Contig	PBWF00000000	SAMN07620367	RS403	Gammaproteobacteria bacterium
GCA_002729315.1	Contig	PBTW00000000	SAMN07620360	NP51	Gammaproteobacteria bacterium
GCA_002718845.1	Contig	PBFS00000000	SAMN07619128	SP3089	Gammaproteobacteria bacterium
GCA_002718775.1	Contig	PBFN00000000	SAMN07620395	3096	Gammaproteobacteria bacterium
GCA_002718495.1	Contig	PBEU00000000	SAMN07620392	SP313	Gammaproteobacteria bacterium
GCA_002718375.1	Contig	PBEI00000000	SAMN07619130	SP325	Gammaproteobacteria bacterium
GCA_002719135.1	Contig	PBGU00000000	SAMN07620391	SP3050	Gammaproteobacteria bacterium
GCA_002718955.1	Contig	PBGG00000000	SAMN07619127	SP3069	Gammaproteobacteria bacterium
GCA_002719575.1	Contig	PBHS00000000	SAMN07620389	SP3023	Gammaproteobacteria bacterium
GCA_002719935.1	Contig	PBFI00000000	SAMN07619129	SP3102	Gammaproteobacteria bacterium
GCA_002720325.1	Contig	PBHX00000000	SAMN07620388	SP3017	Gammaproteobacteria bacterium
GCA_002720195.1	Contig	PBHH00000000	SAMN07619126	SP3036	Gammaproteobacteria bacterium
GCA_002720135.1	Contig	PBGX00000000	SAMN07620390	SP3048	Gammaproteobacteria bacterium
GCA_002720645.1	Contig	PBJF00000000	SAMN07620387	SP2974	Gammaproteobacteria bacterium
GCA_002721025.1	Contig	PBIZ00000000	SAMN07619125	SP2982	Gammaproteobacteria bacterium
GCA_002722015.1	Contig	PBJV00000000	SAMN07620386	SP286	Gammaproteobacteria bacterium
GCA_002721955.1	Contig	PBMA00000000	SAMN07619121	SP225	Gammaproteobacteria bacterium
GCA_002721385.1	Contig	PBKI00000000	SAMN07619124	SP273	Gammaproteobacteria bacterium
GCA_002721465.1	Contig	PBKO00000000	SAMN07619123	SP266	Gammaproteobacteria bacterium
GCA_002721635.1	Contig	PBLB00000000	SAMN07619122	SP25	Gammaproteobacteria bacterium
GCA_002723195.1	Contig	PBNR00000000	SAMN07620385	SP183	Gammaproteobacteria bacterium
GCA_002727655.1	Contig	PBXP00000000	SAMN07619105	RS481	Gammaproteobacteria bacterium
GCA_002727375.1	Contig	PBWT00000000	SAMN07619109	RS726	Gammaproteobacteria bacterium
GCA_002727775.1	Contig	PBUF00000000	SAMN07620369	RS465	Gammaproteobacteria bacterium
GCA_002727755.1	Contig	PBXX00000000	SAMN07620370	RS466	Gammaproteobacteria bacterium
GCA_002728675.1	Contig	PBVL00000000	SAMN07620368	RS426	Gammaproteobacteria bacterium
GCA_002728645.1	Contig	PBVI00000000	SAMN07619102	RS429	Gammaproteobacteria bacterium
GCA_002728475.1	Contig	PBUK00000000	SAMN07619103	RS459	Gammaproteobacteria bacterium
GCA_002728445.1	Contig	PBXV00000000	SAMN07620371	RS470	Gammaproteobacteria bacterium
GCA_002728415.1	Contig	PBXS00000000	SAMN07619104	RS473	Gammaproteobacteria bacterium
GCA_002728395.1	Contig	PBXK00000000	SAMN07619106	RS551	Gammaproteobacteria bacterium
GCA_002728355.1	Contig	PBXG00000000	SAMN07619108	RS590	Gammaproteobacteria bacterium
GCA_002728365.1	Contig	PBXL00000000	SAMN07620372	RS533	Gammaproteobacteria bacterium
GCA_002726125.1	Contig	PBSC00000000	SAMN07619140	NP931	Gammaproteobacteria bacterium
GCA_002726655.1	Contig	PBRP00000000	SAMN07620364	NP949	Gammaproteobacteria bacterium
GCA_002726595.1	Contig	PBTO00000000	SAMN07620361	NP59	Gammaproteobacteria bacterium
GCA_002727535.1	Contig	PBXH00000000	SAMN07619107	RS582	Gammaproteobacteria bacterium
GCA_002726925.1	Contig	PBTJ00000000	SAMN07620362	NP63	Gammaproteobacteria bacterium
GCA_002725325.1	Contig	PBON00000000	SAMN07619101	RS390	Gammaproteobacteria bacterium
GCA_002725995.1	Contig	PBRQ00000000	SAMN07620363	NP948	Gammaproteobacteria bacterium
GCA_002725095.1	Contig	PBQQ00000000	SAMN07620366	NP980	Gammaproteobacteria bacterium
GCA_002725075.1	Contig	PBQO00000000	SAMN07619100	NP982	Gammaproteobacteria bacterium
GCA_002725285.1	Contig	PBRC00000000	SAMN07620365	NP964	Gammaproteobacteria bacterium
GCA_002591655.1	Contig	NYWJ00000000	SAMN07620327	CPC20	Gammaproteobacteria bacterium
GCA_002684505.1	Contig	NYVK00000000	SAMN07620400	CPC307	Gammaproteobacteria bacterium
GCA_002684495.1	Contig	NYVG00000000	SAMN07620330	CPC316	Gammaproteobacteria bacterium
GCA_002684055.1	Contig	NYUL00000000	SAMN07620401	CPC44	Gammaproteobacteria bacterium
GCA_002685375.1	Contig	NYXA00000000	SAMN07620396	CPC1357	Gammaproteobacteria bacterium
GCA_002684935.1	Contig	NYWC00000000	SAMN07620328	CPC27	Gammaproteobacteria bacterium
GCA_002684635.1	Contig	NYVO00000000	SAMN07620399	CPC301	Gammaproteobacteria bacterium
GCA_002683115.1	Contig	NYSP00000000	SAMN07620402	CPC92	Gammaproteobacteria bacterium
GCA_002691915.1	Contig	NZJH00000000	SAMN07620415	MED203	Gammaproteobacteria bacterium
GCA_002691885.1	Contig	NZJB00000000	SAMN07620336	MED581	Gammaproteobacteria bacterium
GCA_002692245.1	Contig	NZJO00000000	SAMN07619138	MED1250	Gammaproteobacteria bacterium
GCA_002692425.1	Contig	NZKB00000000	SAMN07620414	MED1046	Gammaproteobacteria bacterium
GCA_002691305.1	Contig	NZHF00000000	SAMN07620418	MED656	Gammaproteobacteria bacterium
GCA_002691485.1	Contig	NZIA00000000	SAMN07620416	MED626	Gammaproteobacteria bacterium
GCA_002691465.1	Contig	NZHP00000000	SAMN07620417	MED641	Gammaproteobacteria bacterium
GCA_002690725.1	Contig	NZFS00000000	SAMN07620421	MED709	Gammaproteobacteria bacterium
GCA_002690945.1	Contig	NZGL00000000	SAMN07620419	MED685	Gammaproteobacteria bacterium
GCA_002690865.1	Contig	NZGG00000000	SAMN07620339	MED690	Gammaproteobacteria bacterium
GCA_002693445.1	Contig	NZPZ00000000	SAMN07620407	EAC637	Gammaproteobacteria bacterium
GCA_002693305.1	Contig	NZPJ00000000	SAMN07620409	EAC656	Gammaproteobacteria bacterium
GCA_002693565.1	Contig	NZQI00000000	SAMN07620332	EAC623	Gammaproteobacteria bacterium
GCA_002693855.1	Contig	NZKL00000000	SAMN07620413	IN926	Gammaproteobacteria bacterium
GCA_002693065.1	Contig	NZNY00000000	SAMN07620410	EAC721	Gammaproteobacteria bacterium
GCA_002694655.1	Contig	NZMU00000000	SAMN07620411	IN1003	Gammaproteobacteria bacterium
GCA_002694945.1	Contig	NZNP00000000	SAMN07620333	EAC81	Gammaproteobacteria bacterium
GCA_002694695.1	Contig	NZMS00000000	SAMN07620412	IN1093	Gammaproteobacteria bacterium
GCA_002694855.1	Contig	NZNL00000000	SAMN07620334	EAC86	Gammaproteobacteria bacterium
GCA_002694805.1	Contig	NZND00000000	SAMN07620335	EAC93	Gammaproteobacteria bacterium
GCA_002689505.1	Contig	NZGP00000000	SAMN07620338	MED680	Gammaproteobacteria bacterium
GCA_002689585.1	Contig	NZGV00000000	SAMN07620337	MED669	Gammaproteobacteria bacterium
GCA_002689445.1	Contig	NZGC00000000	SAMN07620340	MED698	Gammaproteobacteria bacterium
GCA_002689405.1	Contig	NZFZ00000000	SAMN07620420	MED701	Gammaproteobacteria bacterium
GCA_002690405.1	Contig	NZEI00000000	SAMN07620326	ARS1012	Gammaproteobacteria bacterium
GCA_002685275.1	Contig	NYWX00000000	SAMN07620398	CPC1382	Gammaproteobacteria bacterium
GCA_002685285.1	Contig	NYWZ00000000	SAMN07620397	CPC1365	Gammaproteobacteria bacterium
GCA_002685785.1	Contig	NYXS00000000	SAMN07620329	CPC313	Gammaproteobacteria bacterium
GCA_002687945.1	Contig	NZBP00000000	SAMN07619137	ARS1333	Gammaproteobacteria bacterium
GCA_002713105.1	Contig	PAVQ00000000	SAMN07619112	SAT1404	Gammaproteobacteria bacterium
GCA_002713085.1	Contig	PAVI00000000	SAMN07620376	SAT1433	Gammaproteobacteria bacterium
GCA_002712775.1	Contig	PAUR00000000	SAMN07619113	SAT1487	Gammaproteobacteria bacterium
GCA_002713855.1	Contig	PAVK00000000	SAMN07620375	SAT1430	Gammaproteobacteria bacterium
GCA_002714505.1	Contig	PAXP00000000	SAMN07619141	SAT124	Gammaproteobacteria bacterium
GCA_002714195.1	Contig	PAWK00000000	SAMN07620374	SAT1358	Gammaproteobacteria bacterium
GCA_002714245.1	Contig	PAWX00000000	SAMN07619110	SAT133	Gammaproteobacteria bacterium
GCA_002714015.1	Contig	PAWF00000000	SAMN07619111	SAT1367	Gammaproteobacteria bacterium
GCA_002714125.1	Contig	PAWP00000000	SAMN07620373	SAT1344	Gammaproteobacteria bacterium
GCA_002715785.1	Contig	PBAA00000000	SAMN07620394	SP6	Gammaproteobacteria bacterium
GCA_002715615.1	Contig	PAZR00000000	SAMN07619136	SP7	Gammaproteobacteria bacterium
GCA_002716745.1	Contig	PBBW00000000	SAMN07619133	SP4189	Gammaproteobacteria bacterium
GCA_002716665.1	Contig	PBBP00000000	SAMN07619134	SP4236	Gammaproteobacteria bacterium
GCA_002717685.1	Contig	PBBK00000000	SAMN07619135	SP4260	Gammaproteobacteria bacterium
GCA_002716945.1	Contig	PBCF00000000	SAMN07619132	SP4045	Gammaproteobacteria bacterium
GCA_002717125.1	Contig	PBCU00000000	SAMN07620393	SP3982	Gammaproteobacteria bacterium
GCA_002717445.1	Contig	PBDY00000000	SAMN07619142	SP335	Gammaproteobacteria bacterium
GCA_002717305.1	Contig	PBDH00000000	SAMN07619131	SP353	Gammaproteobacteria bacterium
GCA_002707385.1	Contig	PAMU00000000	SAMN07619117	SAT2856	Gammaproteobacteria bacterium
GCA_002707325.1	Contig	PAMO00000000	SAMN07619118	SAT2963	Gammaproteobacteria bacterium
GCA_002706685.1	Contig	PALV00000000	SAMN07620381	SAT35	Gammaproteobacteria bacterium
GCA_002708205.1	Contig	PAMR00000000	SAMN07620380	SAT2910	Gammaproteobacteria bacterium
GCA_002708355.1	Contig	PANJ00000000	SAMN07619116	SAT2727	Gammaproteobacteria bacterium
GCA_002707915.1	Contig	PAOE00000000	SAMN07619115	SAT223	Gammaproteobacteria bacterium
GCA_002708765.1	Contig	PAPD00000000	SAMN07620384	SP171	Gammaproteobacteria bacterium
GCA_002710975.1	Contig	PAIT00000000	SAMN07619085	NAT215	Gammaproteobacteria bacterium
GCA_002710315.1	Contig	PAJX00000000	SAMN07620382	SAT83	Gammaproteobacteria bacterium
GCA_002710265.1	Contig	PAJW00000000	SAMN07619119	SAT84	Gammaproteobacteria bacterium
GCA_002711495.1	Contig	PARM00000000	SAMN07620383	SP107	Gammaproteobacteria bacterium
GCA_002711325.1	Contig	PAFR00000000	SAMN07620342	MED815	Gammaproteobacteria bacterium
GCA_002711305.1	Contig	PAFQ00000000	SAMN07620429	MED816	Gammaproteobacteria bacterium
GCA_002711285.1	Contig	PAGX00000000	SAMN07620424	MED772	Gammaproteobacteria bacterium
GCA_002711435.1	Contig	PARH00000000	SAMN07619120	SP111	Gammaproteobacteria bacterium
GCA_002711845.1	Contig	PASF00000000	SAMN07620378	SAT189	Gammaproteobacteria bacterium
GCA_002712055.1	Contig	PARV00000000	SAMN07620379	SAT200	Gammaproteobacteria bacterium
GCA_002712225.1	Contig	PASY00000000	SAMN07619114	SAT17	Gammaproteobacteria bacterium
GCA_002712135.1	Contig	PASO00000000	SAMN07620377	SAT18	Gammaproteobacteria bacterium
GCA_002700215.1	Contig	PADD00000000	SAMN07619084	NAT156	Gammaproteobacteria bacterium
GCA_002700585.1	Contig	PADX00000000	SAMN07620437	MED877	Gammaproteobacteria bacterium
GCA_002700945.1	Contig	PADO00000000	SAMN07620349	MED928	Gammaproteobacteria bacterium
GCA_002701035.1	Contig	PADY00000000	SAMN07620348	MED876	Gammaproteobacteria bacterium
GCA_002700825.1	Contig	PAEZ00000000	SAMN07620345	MED836	Gammaproteobacteria bacterium
GCA_002700775.1	Contig	PAEL00000000	SAMN07620346	MED855	Gammaproteobacteria bacterium
GCA_002700685.1	Contig	PAED00000000	SAMN07620436	MED871	Gammaproteobacteria bacterium
GCA_002700665.1	Contig	PAEF00000000	SAMN07620347	MED869	Gammaproteobacteria bacterium
GCA_002700725.1	Contig	PAEJ00000000	SAMN07620435	MED859	Gammaproteobacteria bacterium
GCA_002700805.1	Contig	PAEQ00000000	SAMN07620433	MED849	Gammaproteobacteria bacterium
GCA_002698665.1	Contig	NZZP00000000	SAMN07619087	NAT245	Gammaproteobacteria bacterium
GCA_002699285.1	Contig	PACD00000000	SAMN07620350	NAT101	Gammaproteobacteria bacterium
GCA_002699185.1	Contig	PABG00000000	SAMN07620101	NAT125	Gammaproteobacteria bacterium
GCA_002699405.1	Contig	PAAS00000000	SAMN07620351	NAT140	Gammaproteobacteria bacterium
GCA_002699545.1	Contig	PABF00000000	SAMN07619083	NAT126	Gammaproteobacteria bacterium
GCA_002697925.1	Contig	NZYX00000000	SAMN07619089	NAT262	Gammaproteobacteria bacterium
GCA_002697985.1	Contig	NZYY00000000	SAMN07619088	NAT261	Gammaproteobacteria bacterium
GCA_002697945.1	Contig	NZYW00000000	SAMN07619090	NAT263	Gammaproteobacteria bacterium
GCA_002698195.1	Contig	NZVI00000000	SAMN07619095	NAT661	Gammaproteobacteria bacterium
GCA_002698025.1	Contig	NZUL00000000	SAMN07619096	NAT87	Gammaproteobacteria bacterium
GCA_002697205.1	Contig	NZUN00000000	SAMN07620355	NAT84	Gammaproteobacteria bacterium
GCA_002697565.1	Contig	NZVZ00000000	SAMN07620353	NAT56	Gammaproteobacteria bacterium
GCA_002697385.1	Contig	NZVO00000000	SAMN07619094	NAT630	Gammaproteobacteria bacterium
GCA_002695625.1	Contig	NZPN00000000	SAMN07620408	EAC651	Gammaproteobacteria bacterium
GCA_002695765.1	Contig	NZQA00000000	SAMN07620406	EAC636	Gammaproteobacteria bacterium
GCA_002696375.1	Contig	NZTD00000000	SAMN07620403	EAC121	Gammaproteobacteria bacterium
GCA_002696365.1	Contig	NZSP00000000	SAMN07620404	EAC1938	Gammaproteobacteria bacterium
GCA_002703485.1	Contig	NZSN00000000	SAMN07620405	EAC1995	Gammaproteobacteria bacterium
GCA_002703285.1	Contig	NZTE00000000	SAMN07620331	EAC120	Gammaproteobacteria bacterium
GCA_002704225.1	Contig	PAFU00000000	SAMN07620341	MED810	Gammaproteobacteria bacterium
GCA_002704325.1	Contig	PAFJ00000000	SAMN07620343	MED824	Gammaproteobacteria bacterium
GCA_002704285.1	Contig	PAGA00000000	SAMN07620427	MED804	Gammaproteobacteria bacterium
GCA_002704165.1	Contig	PAFL00000000	SAMN07620430	MEd822	Gammaproteobacteria bacterium
GCA_002704125.1	Contig	PAFK00000000	SAMN07620431	MED823	Gammaproteobacteria bacterium
GCA_002704105.1	Contig	PAFG00000000	SAMN07620344	MED828	Gammaproteobacteria bacterium
GCA_002702595.1	Contig	PAAA00000000	SAMN07619086	NAT233	Gammaproteobacteria bacterium
GCA_002703155.1	Contig	PAEY00000000	SAMN07620432	MED838	Gammaproteobacteria bacterium
GCA_002701485.1	Contig	NZVK00000000	SAMN07620354	NAT653	Gammaproteobacteria bacterium
GCA_002701705.1	Contig	NZWU00000000	SAMN07619093	NAT478	Gammaproteobacteria bacterium
GCA_002701105.1	Contig	PAER00000000	SAMN07619139	MED848	Gammaproteobacteria bacterium
GCA_002701065.1	Contig	PAEN00000000	SAMN07620434	MED852	Gammaproteobacteria bacterium
GCA_002702115.1	Contig	NZYI00000000	SAMN07619092	NAT277	Gammaproteobacteria bacterium
GCA_002702235.1	Contig	NZYO00000000	SAMN07619091	NAT271	Gammaproteobacteria bacterium
GCA_002704745.1	Contig	PAHE00000000	SAMN07620423	MED764	Gammaproteobacteria bacterium
GCA_002704475.1	Contig	PAGG00000000	SAMN07620426	MED795	Gammaproteobacteria bacterium
GCA_002705145.1	Contig	PAJE00000000	SAMN07620352	NAT225	Gammaproteobacteria bacterium
GCA_002705445.1	Contig	PAGR00000000	SAMN07620425	MED781	Gammaproteobacteria bacterium
GCA_002705325.1	Contig	PAFS00000000	SAMN07620428	MED814	Gammaproteobacteria bacterium
GCA_002705795.1	Contig	PAHG00000000	SAMN07620422	MED759	Gammaproteobacteria bacterium
GCA_002705565.1	Contig	PAHJ00000000	SAMN07619145	MED756	Geminicoccus sp.
GCA_002708995.1	Contig	PAPT00000000	SAMN07619146	SP156	Geminicoccus sp.
GCA_002687095.1	Contig	NYZJ00000000	SAMN07619144	ARS59	Geminicoccus sp.
GCA_002697855.1	Contig	NZYE00000000	SAMN07619147	NAT280	Gemmatimonadaceae bacterium
GCA_002726335.1	Contig	PBSR00000000	SAMN07619148	NP81	Gemmatimonadaceae bacterium
GCA_002718795.1	Contig	PBFQ00000000	SAMN07619149	SP3091	Gemmatimonadaceae bacterium
GCA_002718595.1	Contig	PBFD00000000	SAMN07619173	SP311	Gemmatimonadetes bacterium
GCA_002719115.1	Contig	PBGR00000000	SAMN07619172	SP3056	Gemmatimonadetes bacterium
GCA_002720695.1	Contig	PBJK00000000	SAMN07619170	SP296	Gemmatimonadetes bacterium
GCA_002720665.1	Contig	PBJI00000000	SAMN07619171	SP2970	Gemmatimonadetes bacterium
GCA_002727195.1	Contig	PBWH00000000	SAMN07619163	RS821	Gemmatimonadetes bacterium
GCA_002728495.1	Contig	PBUL00000000	SAMN07619162	RS458	Gemmatimonadetes bacterium
GCA_002725915.1	Contig	PBRM00000000	SAMN07619159	NP952	Gemmatimonadetes bacterium
GCA_002725435.1	Contig	PBPG00000000	SAMN07619160	RS369	Gemmatimonadetes bacterium
GCA_002724215.1	Contig	PBOD00000000	SAMN07619164	RS822	Gemmatimonadetes bacterium
GCA_002724575.1	Contig	PBPC00000000	SAMN07619161	RS373	Gemmatimonadetes bacterium
GCA_002730265.1	Contig	PBZP00000000	SAMN07619157	NP1463	Gemmatimonadetes bacterium
GCA_002730115.1	Contig	PBZH00000000	SAMN07619158	NP150	Gemmatimonadetes bacterium
GCA_002731735.1	Contig	PCCM00000000	SAMN07619156	NP105	Gemmatimonadetes bacterium
GCA_002695705.1	Contig	NZPW00000000	SAMN07619153	EAC640	Gemmatimonadetes bacterium
GCA_002695775.1	Contig	NZQB00000000	SAMN07619152	EAC635	Gemmatimonadetes bacterium
GCA_002712305.1	Contig	PATE00000000	SAMN07619168	SAT162	Gemmatimonadetes bacterium
GCA_002709665.1	Contig	PAQK00000000	SAMN07619169	SP138	Gemmatimonadetes bacterium
GCA_002711035.1	Contig	PAID00000000	SAMN07619155	NAT196	Gemmatimonadetes bacterium
GCA_002716565.1	Contig	PBBI00000000	SAMN07619174	SP4272	Gemmatimonadetes bacterium
GCA_002714045.1	Contig	PAWG00000000	SAMN07619166	SAT1366	Gemmatimonadetes bacterium
GCA_002714465.1	Contig	PAXL00000000	SAMN07619165	SAT128	Gemmatimonadetes bacterium
GCA_002712565.1	Contig	PAUA00000000	SAMN07619167	SAT1551	Gemmatimonadetes bacterium
GCA_002686955.1	Contig	NYZA00000000	SAMN07619150	ARS67	Gemmatimonadetes bacterium
GCA_002686915.1	Contig	NYYY00000000	SAMN07619151	ARS69	Gemmatimonadetes bacterium
GCA_002693325.1	Contig	NZPK00000000	SAMN07619154	EAC654	Gemmatimonadetes bacterium
GCA_002706765.1	Contig	PAJV00000000	SAMN07619177	SAT87	Gimesia sp.
GCA_002684555.1	Contig	NYVH00000000	SAMN07619175	CPC31	Gimesia sp.
GCA_002724985.1	Contig	PBQK00000000	SAMN07619176	NP99	Gimesia sp.
GCA_002700145.1	Contig	PACQ00000000	SAMN07619178	NAT169	Gordonia sp.
GCA_002693185.1	Contig	NZOU00000000	SAMN07619179	EAC68	Gramella sp.
GCA_002738205.1	Contig	NZNF00000000	SAMN07619180	EAC91	Hahellaceae bacterium
GCA_002726835.1	Contig	PBSI00000000	SAMN07619185	NP9	Haliea sp.
GCA_002723335.1	Contig	PBNU00000000	SAMN07619187	SP180	Haliea sp.
GCA_002719515.1	Contig	PBHW00000000	SAMN07619188	SP302	Haliea sp.
GCA_002692965.1	Contig	NZNC00000000	SAMN07619184	EAC94	Haliea sp.
GCA_002685565.1	Contig	NYXG00000000	SAMN07619181	CPC12	Haliea sp.
GCA_002684095.1	Contig	NYUN00000000	SAMN07619182	CPC42	Haliea sp.
GCA_002683475.1	Contig	NYTL00000000	SAMN07619183	CPC68	Haliea sp.
GCA_002707095.1	Contig	PALZ00000000	SAMN07619186	SAT31	Haliea sp.
GCA_002713245.1	Contig	PAVY00000000	SAMN07619200	SAT1387	Halieaceae bacterium
GCA_002696455.1	Contig	NZTK00000000	SAMN07619193	EAC114	Halieaceae bacterium
GCA_002705465.1	Contig	PAGS00000000	SAMN07619198	MED780	Halieaceae bacterium
GCA_002704305.1	Contig	PAFI00000000	SAMN07619197	MED825	Halieaceae bacterium
GCA_002703585.1	Contig	NZRV00000000	SAMN07619192	EAC26	Halieaceae bacterium
GCA_002683395.1	Contig	NYTG00000000	SAMN07619190	CPC73	Halieaceae bacterium
GCA_002683335.1	Contig	NYTE00000000	SAMN07619191	CPC75	Halieaceae bacterium
GCA_002689915.1	Contig	NZIJ00000000	SAMN07619195	MED611	Halieaceae bacterium
GCA_002693815.1	Contig	NZKJ00000000	SAMN07619194	IN929	Halieaceae bacterium
GCA_002691565.1	Contig	NZIH00000000	SAMN07619196	MED615	Halieaceae bacterium
GCA_002691405.1	Contig	NZHM00000000	SAMN07619189	MED646	Halieaceae bacterium
GCA_002721785.1	Contig	PBLO00000000	SAMN07619202	SP237	Halieaceae bacterium
GCA_002722475.1	Contig	PBMD00000000	SAMN07619201	SP221	Halieaceae bacterium
GCA_002730255.1	Contig	PBZQ00000000	SAMN07619199	NP146	Halieaceae bacterium
GCA_002699145.1	Contig	PABK00000000	SAMN07619203	NAT121	Halioglobus sp.
GCA_002706205.1	Contig	PAKC00000000	SAMN07619210	SAT79	Halobacteriovoraceae bacterium
GCA_002713145.1	Contig	PAVS00000000	SAMN07619206	SAT1401	Halobacteriovoraceae bacterium
GCA_002715375.1	Contig	PAZA00000000	SAMN07619212	SP87	Halobacteriovoraceae bacterium
GCA_002707495.1	Contig	PAMZ00000000	SAMN07619209	SAT2788	Halobacteriovoraceae bacterium
GCA_002712005.1	Contig	PASP00000000	SAMN07619207	SAT179	Halobacteriovoraceae bacterium
GCA_002711995.1	Contig	PASN00000000	SAMN07619208	SAT180	Halobacteriovoraceae bacterium
GCA_002711245.1	Contig	PAGQ00000000	SAMN07619205	MED782	Halobacteriovoraceae bacterium
GCA_002687855.1	Contig	NZBJ00000000	SAMN07619204	ARS14	Halobacteriovoraceae bacterium
GCA_002718735.1	Contig	PBFR00000000	SAMN07619211	SP309	Halobacteriovoraceae bacterium
GCA_002720865.1	Contig	PBIO00000000	SAMN07619214	SP2999	Halobacteriovorax sp.
GCA_002686115.1	Contig	NZAF00000000	SAMN07619213	ARS37	Halobacteriovorax sp.
GCA_002716825.1	Contig	PBCC00000000	SAMN07619215	SP4097	Halobacteriovorax sp.
GCA_002710155.1	Contig	PAJH00000000	SAMN07619216	SP1	Halomonadaceae bacterium
GCA_002710615.1	Contig	PAKQ00000000	SAMN07619226	SAT64	Halomonas sp.
GCA_002707215.1	Contig	PAKW00000000	SAMN07619225	SAT58	Halomonas sp.
GCA_002715145.1	Contig	PAYD00000000	SAMN07619224	SAT111	Halomonas sp.
GCA_002696385.1	Contig	NZSS00000000	SAMN07619219	EAC18	Halomonas sp.
GCA_002696125.1	Contig	NZRE00000000	SAMN07619220	EAC44	Halomonas sp.
GCA_002697735.1	Contig	NZXT00000000	SAMN07619222	NAT30	Halomonas sp.
GCA_002687595.1	Contig	NZAP00000000	SAMN07619217	ARS26	Halomonas sp.
GCA_002693205.1	Contig	NZOV00000000	SAMN07619221	EAC678	Halomonas sp.
GCA_002685015.1	Contig	NYWH00000000	SAMN07619218	CPC22	Halomonas sp.
GCA_002732055.1	Contig	PCCZ00000000	SAMN07619223	NP1	Halomonas sp.
GCA_002695925.1	Contig	NZQN00000000	SAMN07619228	EAC6	Henriciella sp.
GCA_002720235.1	Contig	PBHK00000000	SAMN07619229	SP3031	Henriciella sp.
GCA_002724745.1	Contig	PBPP00000000	SAMN07619231	RS355	Herbaspirillum sp.
GCA_002687445.1	Contig	NZAE00000000	SAMN07619230	ARS38	Herbaspirillum sp.
GCA_002715175.1	Contig	PAXZ00000000	SAMN07619232	SAT115	Hirschia sp.
GCA_002709235.1	Contig	PAQI00000000	SAMN07619233	SP140	Hirschia sp.
GCA_002707605.1	Contig	PANK00000000	SAMN07619234	SAT27	Hoeflea sp.
GCA_002706925.1	Contig	PALB00000000	SAMN07619873	SAT53	Hyphomicrobiales bacterium
GCA_002709005.1	Contig	PAPH00000000	SAMN07619874	SP168	Hyphomicrobiales bacterium
GCA_002716145.1	Contig	PAZK00000000	SAMN07619875	SP77	Hyphomicrobiales bacterium
GCA_002695885.1	Contig	NZQL00000000	SAMN07619868	EAC61	Hyphomicrobiales bacterium
GCA_002698385.1	Contig	NZXN00000000	SAMN07619872	NAT353	Hyphomicrobiales bacterium
GCA_002700915.1	Contig	PAEX00000000	SAMN07619871	MED839	Hyphomicrobiales bacterium
GCA_002692785.1	Contig	NZLW00000000	SAMN07619870	IN26	Hyphomicrobiales bacterium
GCA_002694595.1	Contig	NZMT00000000	SAMN07619869	IN1073	Hyphomicrobiales bacterium
GCA_002693505.1	Contig	NZQD00000000	SAMN07619236	EAC632	Hyphomonadaceae bacterium
GCA_002700885.1	Contig	PAFE00000000	SAMN07619237	MED830	Hyphomonadaceae bacterium
GCA_002695955.1	Contig	NZQQ00000000	SAMN07619235	EAC57	Hyphomonadaceae bacterium
GCA_002714945.1	Contig	PAXC00000000	SAMN07619238	SAT1309	Hyphomonadaceae bacterium
GCA_002708585.1	Contig	PAOS00000000	SAMN07619239	SAT21	Hyphomonadaceae bacterium
GCA_002709595.1	Contig	PAQD00000000	SAMN07619245	SP144	Hyphomonas sp.
GCA_002710445.1	Contig	PAKH00000000	SAMN07619244	SAT74	Hyphomonas sp.
GCA_002716205.1	Contig	PBAC00000000	SAMN07619247	SP58	Hyphomonas sp.
GCA_002695785.1	Contig	NZQE00000000	SAMN07619248	EAC631	Hyphomonas sp.
GCA_002695465.1	Contig	NZOZ00000000	SAMN07619249	EAC673	Hyphomonas sp.
GCA_002700305.1	Contig	PACZ00000000	SAMN07619250	NAT16	Hyphomonas sp.
GCA_002692925.1	Contig	NZMR00000000	SAMN07619242	IN11	Hyphomonas sp.
GCA_002689395.1	Contig	NZFY00000000	SAMN07619243	MED702	Hyphomonas sp.
GCA_002684195.1	Contig	NYUQ00000000	SAMN07619240	CPC39	Hyphomonas sp.
GCA_002683615.1	Contig	NYTJ00000000	SAMN07619241	CPC7	Hyphomonas sp.
GCA_002722805.1	Contig	PBNA00000000	SAMN07619246	SP20	Hyphomonas sp.
GCA_002726345.1	Contig	PBST00000000	SAMN07619251	CNP8	Idiomarina sp.
GCA_002729915.1	Contig	PBUE00000000	SAMN07619257	NP44	Idiomarina sp.
GCA_002729675.1	Contig	PBYP00000000	SAMN07619256	NP27	Idiomarina sp.
GCA_002683235.1	Contig	NYSZ00000000	SAMN07619253	CPC80	Idiomarina sp.
GCA_002684295.1	Contig	NYUW00000000	SAMN07619252	CPC33	Idiomarina sp.
GCA_002694205.1	Contig	NZLL00000000	SAMN07619255	IN36	Idiomarina sp.
GCA_002696005.1	Contig	NZQS00000000	SAMN07619254	EAC55	Idiomarina sp.
GCA_002716025.1	Contig	PAYT00000000	SAMN07619260	SP93	Idiomarina sp.
GCA_002718115.1	Contig	PBDK00000000	SAMN07619259	SP350	Idiomarina sp.
GCA_002714925.1	Contig	PAWS00000000	SAMN07619258	SAT134	Idiomarina sp.
GCA_002715125.1	Contig	PAYC00000000	SAMN07619264	SAT112	Idiomarinaceae bacterium
GCA_002716105.1	Contig	PAZB00000000	SAMN07619266	SP86	Idiomarinaceae bacterium
GCA_002692635.1	Contig	NZLG00000000	SAMN07619263	IN40	Idiomarinaceae bacterium
GCA_002688475.1	Contig	NZCZ00000000	SAMN07619261	ARS115	Idiomarinaceae bacterium
GCA_002685255.1	Contig	NYWU00000000	SAMN07619262	CPC14	Idiomarinaceae bacterium
GCA_002721595.1	Contig	PBKV00000000	SAMN07619265	SP259	Idiomarinaceae bacterium
GCA_002698995.1	Contig	PAAX00000000	SAMN07619267	NAT134	Ignavibacteriae bacterium
GCA_002711735.1	Contig	PASB00000000	SAMN07619268	SAT196	Ilumatobacter sp.
GCA_002707725.1	Contig	PANT00000000	SAMN07619269	SAT2587	Kangiellaceae bacterium
GCA_002690455.1	Contig	NZET00000000	SAMN07619270	MED755	Kiloniella sp.
GCA_002691095.1	Contig	NZGU00000000	SAMN07619272	MED670	Kiritimatiellaceae bacterium
GCA_002712105.1	Contig	PASA00000000	SAMN07619274	SAT197	Kiritimatiellaceae bacterium
GCA_002698925.1	Contig	NZZX00000000	SAMN07619273	NAT237	Kiritimatiellaceae bacterium
GCA_002704365.1	Contig	PAFV00000000	SAMN07619271	MED809	Kiritimatiellaceae bacterium
GCA_002700365.1	Contig	PADB00000000	SAMN07619275	NAT158	Kordiimonas sp.
GCA_002727005.1	Contig	PBTK00000000	SAMN07619279	NP62	Leeuwenhoekiella sp.
GCA_002693685.1	Contig	NZRD00000000	SAMN07619276	EAC45	Leeuwenhoekiella sp.
GCA_002697885.1	Contig	NZYC00000000	SAMN07619278	NAT282	Leeuwenhoekiella sp.
GCA_002710945.1	Contig	PAIQ00000000	SAMN07619277	NAT210	Leeuwenhoekiella sp.
GCA_002708845.1	Contig	PAPI00000000	SAMN07619280	SP167	Leeuwenhoekiella sp.
GCA_002716005.1	Contig	PBAQ00000000	SAMN07619281	SP45	Leeuwenhoekiella sp.
GCA_002707695.1	Contig	PANR00000000	SAMN07619283	SAT2595	Legionellaceae bacterium
GCA_002719855.1	Contig	PBFA00000000	SAMN07619282	SP3112	Legionellaceae bacterium
GCA_002719415.1	Contig	PBHN00000000	SAMN07619298	SP3029	Legionellales bacterium
GCA_002721165.1	Contig	PBJS00000000	SAMN07619297	SP289	Legionellales bacterium
GCA_002722435.1	Contig	PBLX00000000	SAMN07619296	SP228	Legionellales bacterium
GCA_002722995.1	Contig	PBNF00000000	SAMN07619295	SP195	Legionellales bacterium
GCA_002707565.1	Contig	PANH00000000	SAMN07619291	SAT2734	Legionellales bacterium
GCA_002707205.1	Contig	PAMH00000000	SAMN07619293	SAT3	Legionellales bacterium
GCA_002708265.1	Contig	PANA00000000	SAMN07619292	SAT2787	Legionellales bacterium
GCA_002709565.1	Contig	PAPY00000000	SAMN07619294	SP151	Legionellales bacterium
GCA_002714285.1	Contig	PAWQ00000000	SAMN07619290	SAT1342	Legionellales bacterium
GCA_002698845.1	Contig	PAAC00000000	SAMN07619288	NAT232	Legionellales bacterium
GCA_002698825.1	Contig	NZZS00000000	SAMN07619289	NAT241	Legionellales bacterium
GCA_002698645.1	Contig	NZZN00000000	SAMN07619299	NAT247	Legionellales bacterium
GCA_002701115.1	Contig	PAEV00000000	SAMN07619287	MED841	Legionellales bacterium
GCA_002692205.1	Contig	NZJM00000000	SAMN07619284	MED1261	Legionellales bacterium
GCA_002691585.1	Contig	NZIM00000000	SAMN07619285	MED607	Legionellales bacterium
GCA_002690495.1	Contig	NZEV00000000	SAMN07619286	MED753	Legionellales bacterium
GCA_002702785.1	Contig	PABQ00000000	SAMN07619300	NAT116	Leifsonia sp.
GCA_002729155.1	Contig	PBTR00000000	SAMN07619301	NP56	Leifsonia sp.
GCA_002708315.1	Contig	PANC00000000	SAMN07619302	SAT2766	Lentimicrobiaceae bacterium
GCA_002717505.1	Contig	PBEB00000000	SAMN07619303	SP332	Leptospiraceae bacterium
GCA_002707865.1	Contig	PAOA00000000	SAMN07619306	SAT227	Magnetococcales bacterium
GCA_002689455.1	Contig	NZGE00000000	SAMN07619305	MED694	Magnetococcales bacterium
GCA_002687415.1	Contig	NZAD00000000	SAMN07619304	ARS4	Magnetococcales bacterium
GCA_002722175.1	Contig	PBKU00000000	SAMN07619314	SP26	Magnetovibrio sp.
GCA_002721825.1	Contig	PBLS00000000	SAMN07619313	SP232	Magnetovibrio sp.
GCA_002727965.1	Contig	PBUS00000000	SAMN07619310	RS450	Magnetovibrio sp.
GCA_002686765.1	Contig	NYYL00000000	SAMN07619307	ARS8	Magnetovibrio sp.
GCA_002690705.1	Contig	NZFO00000000	SAMN07619309	MED	Magnetovibrio sp.
GCA_002709445.1	Contig	PAQW00000000	SAMN07619312	SP125	Magnetovibrio sp.
GCA_002709525.1	Contig	PARE00000000	SAMN07619311	SP115	Magnetovibrio sp.
GCA_002717285.1	Contig	PBDF00000000	SAMN07619315	SP358	Magnetovibrio sp.
GCA_002695715.1	Contig	NZPX00000000	SAMN07619308	EAC64	Magnetovibrio sp.
GCA_002729635.1	Contig	PBYN00000000	SAMN07619316	NP29	Mameliella sp.
GCA_002707795.1	Contig	PANX00000000	SAMN07619320	SAT23	Maricaulis sp.
GCA_002692855.1	Contig	NZMJ00000000	SAMN07619318	IN14	Maricaulis sp.
GCA_002694345.1	Contig	NZLV00000000	SAMN07619319	IN27	Maricaulis sp.
GCA_002684975.1	Contig	NYWE00000000	SAMN07619317	CPC25	Maricaulis sp.
GCA_002695945.1	Contig	NZQP00000000	SAMN07619421	EAC58	Marinimicrobium sp.
GCA_002729395.1	Contig	PBUD00000000	SAMN07619431	NP45	Marinobacter sp.
GCA_002731095.1	Contig	PBZU00000000	SAMN07619430	NP143	Marinobacter sp.
GCA_002721435.1	Contig	PBKL00000000	SAMN07619434	SP269	Marinobacter sp.
GCA_002718255.1	Contig	PBED00000000	SAMN07619435	SP33	Marinobacter sp.
GCA_002726615.1	Contig	PBRG00000000	SAMN07619432	NP96	Marinobacter sp.
GCA_002696765.1	Contig	NZSR00000000	SAMN07619425	EAC19	Marinobacter sp.
GCA_002718055.1	Contig	PBDD00000000	SAMN07619436	SP36	Marinobacter sp.
GCA_002714765.1	Contig	PAYG00000000	SAMN07619433	SAT109	Marinobacter sp.
GCA_002712825.1	Contig	PAUT00000000	SAMN07618703	SAT148	Marinobacter sp.
GCA_002683915.1	Contig	NYUH00000000	SAMN07619423	CPC48	Marinobacter sp.
GCA_002683435.1	Contig	NYTA00000000	SAMN07619424	CPC8	Marinobacter sp.
GCA_002693995.1	Contig	NZKV00000000	SAMN07619429	IN6	Marinobacter sp.
GCA_002695155.1	Contig	NZOC00000000	SAMN07619427	EAC713	Marinobacter sp.
GCA_002692865.1	Contig	NZMI00000000	SAMN07619428	IN15	Marinobacter sp.
GCA_002693645.1	Contig	NZQX00000000	SAMN07619426	EAC50	Marinobacter sp.
GCA_002690365.1	Contig	NZEG00000000	SAMN07619422	ARS1015	Marinobacter sp.
GCA_002685915.1	Contig	NYYX00000000	SAMN07619437	ARS7	Marinomonas sp.
GCA_002692105.1	Contig	NZKG00000000	SAMN07619438	MED1001	Marinoscillum sp.
GCA_002726375.1	Contig	PBSX00000000	SAMN07619451	NP76	Marinovum sp.
GCA_002728795.1	Contig	PBVW00000000	SAMN07619453	RS412	Marinovum sp.
GCA_002725215.1	Contig	PBQZ00000000	SAMN07619452	NP969	Marinovum sp.
GCA_002692025.1	Contig	NZJQ00000000	SAMN07619445	MED1227	Marinovum sp.
GCA_002691045.1	Contig	NZGN00000000	SAMN07619448	MED682	Marinovum sp.
GCA_002691545.1	Contig	NZIG00000000	SAMN07619446	MED616	Marinovum sp.
GCA_002694085.1	Contig	NZLC00000000	SAMN07619444	IN44	Marinovum sp.
GCA_002689705.1	Contig	NZHQ00000000	SAMN07619447	MED640	Marinovum sp.
GCA_002689025.1	Contig	NZEK00000000	SAMN07619439	ARS101	Marinovum sp.
GCA_002683835.1	Contig	NYTW00000000	SAMN07619442	CPC58	Marinovum sp.
GCA_002684375.1	Contig	NYVC00000000	SAMN07619441	CPC320	Marinovum sp.
GCA_002684715.1	Contig	NYVV00000000	SAMN07619440	CPC293	Marinovum sp.
GCA_002714965.1	Contig	PAWV00000000	SAMN07619454	SAT1332	Marinovum sp.
GCA_002711145.1	Contig	PAHS00000000	SAMN07619450	NAT183	Marinovum sp.
GCA_002703345.1	Contig	NZTM00000000	SAMN07619443	EAC112	Marinovum sp.
GCA_002704465.1	Contig	PAGI00000000	SAMN07619449	MED793	Marinovum sp.
GCA_002701395.1	Contig	NZVC00000000	SAMN07619456	NAT7	Maritimibacter sp.
GCA_002695005.1	Contig	NZNT00000000	SAMN07619455	EAC76	Maritimibacter sp.
GCA_002699305.1	Contig	PACF00000000	SAMN07619457	NAT10	Martelella sp.
GCA_002695545.1	Contig	NZPG00000000	SAMN07619458	EAC66	Mesonia sp.
GCA_002696985.1	Contig	NZUE00000000	SAMN07619459	NAT92	Mesonia sp.
GCA_002727035.1	Contig	PBTN00000000	SAMN07619460	NP6	Methylobacterium sp.
GCA_002726815.1	Contig	PBSF00000000	SAMN07619464	NP92	Methylophaga sp.
GCA_002722965.1	Contig	PBNB00000000	SAMN07619467	SP2	Methylophaga sp.
GCA_002696735.1	Contig	NZSL00000000	SAMN07619461	EAC20	Methylophaga sp.
GCA_002706095.1	Contig	PAJP00000000	SAMN07619466	SAT92	Methylophaga sp.
GCA_002710675.1	Contig	PAKV00000000	SAMN07619465	SAT6	Methylophaga sp.
GCA_002694545.1	Contig	NZMQ00000000	SAMN07619462	IN12	Methylophaga sp.
GCA_002692615.1	Contig	NZKW00000000	SAMN07619463	IN5	Methylophaga sp.
GCA_002695035.1	Contig	NZNU00000000	SAMN07619472	EAC75	Micavibrio sp.
GCA_002690485.1	Contig	NZEW00000000	SAMN07619473	MED752	Micavibrio sp.
GCA_002685995.1	Contig	NYYV00000000	SAMN07619471	ARS71	Micavibrio sp.
GCA_002686325.1	Contig	NZBY00000000	SAMN07619469	ARS1297	Micavibrio sp.
GCA_002687495.1	Contig	NZAJ00000000	SAMN07619470	ARS33	Micavibrio sp.
GCA_002710775.1	Contig	PALX00000000	SAMN07619476	SAT33	Micavibrio sp.
GCA_002708415.1	Contig	PANS00000000	SAMN07619475	SAT2594	Micavibrio sp.
GCA_002699085.1	Contig	PAAR00000000	SAMN07619474	NAT141	Micavibrio sp.
GCA_002730355.1	Contig	PBZY00000000	SAMN07619481	NP140	Microbacterium sp.
GCA_002703245.1	Contig	NZTV00000000	SAMN07619478	EAC103	Microbacterium sp.
GCA_002707035.1	Contig	PALJ00000000	SAMN07619482	SAT46	Microbacterium sp.
GCA_002695205.1	Contig	NZOG00000000	SAMN07619479	EAC709	Microbacterium sp.
GCA_002694325.1	Contig	NZLX00000000	SAMN07619480	IN25	Microbacterium sp.
GCA_002683715.1	Contig	NYTX00000000	SAMN07619477	CPC57	Microbacterium sp.
GCA_002694095.1	Contig	NZLD00000000	SAMN07619484	IN43	Micrococcales bacterium
GCA_002687525.1	Contig	NZAL00000000	SAMN07619483	ARS30	Micrococcales bacterium
GCA_002699445.1	Contig	PAAU00000000	SAMN07619485	NAT138	Micrococcales bacterium
GCA_002728915.1	Contig	PBWE00000000	SAMN07619486	RS404	Micrococcales bacterium
GCA_002721925.1	Contig	PBLZ00000000	SAMN07619487	SP226	Micrococcales bacterium
GCA_002699605.1	Contig	PABU00000000	SAMN07619489	NAT110	Muricauda sp.
GCA_002699205.1	Contig	PABT00000000	SAMN07619490	NAT111	Muricauda sp.
GCA_002696215.1	Contig	NZRI00000000	SAMN07619488	EAC4	Muricauda sp.
GCA_002711455.1	Contig	PARJ00000000	SAMN07619492	SP11	Muricauda sp.
GCA_002711825.1	Contig	PASE00000000	SAMN07619491	SAT19	Muricauda sp.
GCA_002722845.1	Contig	PBND00000000	SAMN07619499	SP198	Myxococcales bacterium
GCA_002721815.1	Contig	PBLQ00000000	SAMN07619500	SP234	Myxococcales bacterium
GCA_002720515.1	Contig	PBIT00000000	SAMN07619504	SP2992	Myxococcales bacterium
GCA_002726535.1	Contig	PBTG00000000	SAMN07619497	NP66	Myxococcales bacterium
GCA_002728755.1	Contig	PBVT00000000	SAMN07619498	RS415	Myxococcales bacterium
GCA_002731825.1	Contig	PCCS00000000	SAMN07619496	NP1036	Myxococcales bacterium
GCA_002683145.1	Contig	NYSU00000000	SAMN07619503	CPC88	Myxococcales bacterium
GCA_002685155.1	Contig	NYWS00000000	SAMN07619493	CPC1447	Myxococcales bacterium
GCA_002715365.1	Contig	PAYX00000000	SAMN07619502	SP9	Myxococcales bacterium
GCA_002716585.1	Contig	PBBL00000000	SAMN07619501	SP4258	Myxococcales bacterium
GCA_002696345.1	Contig	NZRT00000000	SAMN07619494	EAC29	Myxococcales bacterium
GCA_002695365.1	Contig	NZOR00000000	SAMN07619495	EAC685	Myxococcales bacterium
GCA_002688395.1	Contig	NZCU00000000	SAMN07619506	ARS1172	Nanoarchaeota archaeon
GCA_002688095.1	Contig	NZCA00000000	SAMN07619507	ARS1286	Nanoarchaeota archaeon
GCA_002687775.1	Contig	NZBF00000000	SAMN07619505	1420	Nanoarchaeota archaeon
GCA_002687825.1	Contig	NZBI00000000	SAMN07619508	ARS1403	Nanoarchaeota archaeon
GCA_002732075.1	Contig	PCCX00000000	SAMN07619509	NP100	Nevskiales bacterium
GCA_002710305.1	Contig	PAJR00000000	SAMN07619510	SAT90	Nioella sp.
GCA_002694075.1	Contig	NZLB00000000	SAMN07619512	IN45	Nisaea sp.
GCA_002690685.1	Contig	NZFM00000000	SAMN07619511	MED717	Nisaea sp.
GCA_002697745.1	Contig	NZXW00000000	SAMN07619513	NAT291	Nitratireductor sp.
GCA_002721545.1	Contig	PBKR00000000	SAMN07619514	SP263	Nitrosomonadaceae bacterium
GCA_002702105.1	Contig	NZYB00000000	SAMN07619468	NAT283	Nitrosomonadales bacterium
GCA_002731165.1	Contig	PBZR00000000	SAMN07619515	NP145	Nitrosopumilales archaeon
GCA_002690535.1	Contig	NZEZ00000000	SAMN07619516	MED740	Nitrosopumilus sp.
GCA_002705185.1	Contig	PAJA00000000	SAMN07619517	NAT221	Nitrospina sp.
GCA_002697825.1	Contig	NZYH00000000	SAMN07619518	NAT278	Nitrospina sp.
GCA_002721515.1	Contig	PBKP00000000	SAMN07619519	SP265	Nitrospina sp.
GCA_002720555.1	Contig	PBIW00000000	SAMN07619524	SP2986	Nitrospinae bacterium
GCA_002729225.1	Contig	PBTX00000000	SAMN07619522	NP50	Nitrospinae bacterium
GCA_002731985.1	Contig	PCCT00000000	SAMN07619521	NP1026	Nitrospinae bacterium
GCA_002713065.1	Contig	PAVG00000000	SAMN07619523	SAT144	Nitrospinae bacterium
GCA_002685755.1	Contig	NYYB00000000	SAMN07619520	ARS89	Nitrospinae bacterium
GCA_002726235.1	Contig	PBSN00000000	SAMN07619525	NP85	Nitrospiraceae bacterium
GCA_002729525.1	Contig	PBYI00000000	SAMN07619527	NP33	Nocardioides sp.
GCA_002693615.1	Contig	NZQT00000000	SAMN07619526	EAC54	Nocardioides sp.
GCA_002706945.1	Contig	PALC00000000	SAMN07619528	SAT52	Nocardioides sp.
GCA_002684595.1	Contig	NYVN00000000	SAMN07619529	CPC302	Novosphingobium sp.
GCA_002683955.1	Contig	NYUJ00000000	SAMN07619533	CPC46	Oceanicaulis sp.
GCA_002683255.1	Contig	NYTB00000000	SAMN07619537	CPC78	Oceanicaulis sp.
GCA_002711765.1	Contig	PASC00000000	SAMN07619535	SAT194	Oceanicaulis sp.
GCA_002716175.1	Contig	PAZN00000000	SAMN07619536	SP73	Oceanicaulis sp.
GCA_002697135.1	Contig	NZTX00000000	SAMN07619534	EAC101	Oceanicaulis sp.
GCA_002719875.1	Contig	PBFC00000000	SAMN07619538	SP3110	Oceanicaulis sp.
GCA_002729575.1	Contig	PBYJ00000000	SAMN07619545	NP32	Oceanospirillaceae bacterium
GCA_002729535.1	Contig	PBYG00000000	SAMN07619546	NP35	Oceanospirillaceae bacterium
GCA_002729435.1	Contig	PBYC00000000	SAMN07619547	NP39	Oceanospirillaceae bacterium
GCA_002721535.1	Contig	PBKQ00000000	SAMN07619554	SP264	Oceanospirillaceae bacterium
GCA_002723385.1	Contig	PBNY00000000	SAMN07619553	SP177	Oceanospirillaceae bacterium
GCA_002724925.1	Contig	PBQA00000000	SAMN07619548	RS342	Oceanospirillaceae bacterium
GCA_002698675.1	Contig	NZZA00000000	SAMN07619543	NAT26	Oceanospirillaceae bacterium
GCA_002706025.1	Contig	PAJK00000000	SAMN07619552	SAT97	Oceanospirillaceae bacterium
GCA_002706225.1	Contig	PAKG00000000	SAMN07619551	SAT75	Oceanospirillaceae bacterium
GCA_002701445.1	Contig	NZVH00000000	SAMN07619544	NAT67	Oceanospirillaceae bacterium
GCA_002706545.1	Contig	PALH00000000	SAMN07619550	SAT48	Oceanospirillaceae bacterium
GCA_002707065.1	Contig	PALR00000000	SAMN07619549	SAT39	Oceanospirillaceae bacterium
GCA_002685055.1	Contig	NYWK00000000	SAMN07619542	CPC2	Oceanospirillaceae bacterium
GCA_002686605.1	Contig	NYYA00000000	SAMN07619541	ARS9	Oceanospirillaceae bacterium
GCA_002686055.1	Contig	NYZU00000000	SAMN07619540	ARS48	Oceanospirillaceae bacterium
GCA_002687605.1	Contig	NZAQ00000000	SAMN07619539	ARS25	Oceanospirillaceae bacterium
GCA_002718235.1	Contig	PBEA00000000	SAMN07619555	SP333	Oceanospirillales bacterium
GCA_002684995.1	Contig	NYWF00000000	SAMN07619556	CPC24	Oceanospirillum sp.
GCA_002693945.1	Contig	NZKS00000000	SAMN07619557	IN912	Oleibacter sp.
GCA_002708475.1	Contig	PAOL00000000	SAMN07619558	SAT217	Oleispira sp.
GCA_002694885.1	Contig	NZNM00000000	SAMN07619559	EAC85	Opitutaceae bacterium
GCA_002717045.1	Contig	PBCM00000000	SAMN07619562	SP4023	Opitutaceae bacterium
GCA_002713695.1	Contig	PAUB00000000	SAMN07619560	SAT155	Opitutaceae bacterium
GCA_002722675.1	Contig	PBMN00000000	SAMN07619561	SP211	Opitutaceae bacterium
GCA_002721705.1	Contig	PBLJ00000000	SAMN07619574	SP241	Opitutae bacterium
GCA_002722545.1	Contig	PBMI00000000	SAMN07619573	SP216	Opitutae bacterium
GCA_002726435.1	Contig	PBSV00000000	SAMN07619571	NP78	Opitutae bacterium
GCA_002730975.1	Contig	PCBO00000000	SAMN07619570	NP117	Opitutae bacterium
GCA_002713685.1	Contig	PATX00000000	SAMN07619572	SAT156	Opitutae bacterium
GCA_002716045.1	Contig	PAZC00000000	SAMN07619575	SP85	Opitutae bacterium
GCA_002702485.1	Contig	NZZQ00000000	SAMN07619569	NAT243	Opitutae bacterium
GCA_002695645.1	Contig	NZPR00000000	SAMN07619565	EAC647	Opitutae bacterium
GCA_002694035.1	Contig	NZKY00000000	SAMN07619567	IN48	Opitutae bacterium
GCA_002692605.1	Contig	NZLE00000000	SAMN07619566	IN42	Opitutae bacterium
GCA_002692535.1	Contig	NZKO00000000	SAMN07619568	IN921	Opitutae bacterium
GCA_002686835.1	Contig	NYYP00000000	SAMN07619564	ARS76	Opitutae bacterium
GCA_002689665.1	Contig	NZEN00000000	SAMN07619563	ARS1007	Opitutae bacterium
GCA_002725655.1	Contig	PBQJ00000000	SAMN07619576	NP990	Opitutales bacterium
GCA_002724235.1	Contig	PBOF00000000	SAMN07619577	RS400	Opitutales bacterium
GCA_002720915.1	Contig	PBIR00000000	SAMN07619578	SP2995	Opitutales bacterium
GCA_002695025.1	Contig	NZNV00000000	SAMN07619579	EAC74	Owenweeksia sp.
GCA_002715525.1	Contig	PAZM00000000	SAMN07619580	SP74	Owenweeksia sp.
GCA_002708795.1	Contig	PAPG00000000	SAMN07619595	SP169	Paracoccus sp.
GCA_002693405.1	Contig	NZPT00000000	SAMN07619594	EAC645	Paracoccus sp.
GCA_002692235.1	Contig	NZJR00000000	SAMN07619600	MED1222	Parcubacteria group bacterium
GCA_002687125.1	Contig	NYZL00000000	SAMN07619598	ARS57	Parcubacteria group bacterium
GCA_002687175.1	Contig	NYZP00000000	SAMN07619597	ARS52	Parcubacteria group bacterium
GCA_002688135.1	Contig	NZCD00000000	SAMN07619596	ARS125	Parcubacteria group bacterium
GCA_002685955.1	Contig	NYYU00000000	SAMN07619599	ARS72	Parcubacteria group bacterium
GCA_002731455.1	Contig	PCBS00000000	SAMN07619601	NP115	Parcubacteria group bacterium
GCA_002724975.1	Contig	PBQF00000000	SAMN07619602	NP996	Parcubacteria group bacterium
GCA_002694985.1	Contig	NZNS00000000	SAMN07619605	EAC77	Parvibaculum sp.
GCA_002684405.1	Contig	NYVD00000000	SAMN07619603	CPC32	Parvibaculum sp.
GCA_002695905.1	Contig	NZQM00000000	SAMN07619604	EAC60	Parvibaculum sp.
GCA_002700265.1	Contig	PACO00000000	SAMN07619606	NAT170	Parvibaculum sp.
GCA_002704915.1	Contig	PAIP00000000	SAMN07619607	NAT21	Parvularcula sp.
GCA_002690655.1	Contig	NZFL00000000	SAMN07619610	MED719	Pedosphaera sp.
GCA_002686885.1	Contig	NYYT00000000	SAMN07619608	ARS72	Pedosphaera sp.
GCA_002695495.1	Contig	NZPE00000000	SAMN07619609	EAC662	Pedosphaera sp.
GCA_002687285.1	Contig	NYZS00000000	SAMN07619611	ARS5	Pelagibaca sp.
GCA_002685835.1	Contig	NYXX00000000	SAMN07619631	ARS92	Pelagibacteraceae bacterium
GCA_002690585.1	Contig	NZFG00000000	SAMN07619633	MED724	Pelagibacteraceae bacterium
GCA_002684895.1	Contig	NYVZ00000000	SAMN07619643	CPC289	Pelagibacteraceae bacterium
GCA_002684535.1	Contig	NYVL00000000	SAMN07619644	CPC306	Pelagibacteraceae bacterium
GCA_002695565.1	Contig	NZPH00000000	SAMN07619632	EAC659	Pelagibacteraceae bacterium
GCA_002697165.1	Contig	NZUO00000000	SAMN07619647	NAT83	Pelagibacteraceae bacterium
GCA_002705265.1	Contig	PAHR00000000	SAMN07619634	NAT182	Pelagibacteraceae bacterium
GCA_002704145.1	Contig	PAFH00000000	SAMN07619645	MED827	Pelagibacteraceae bacterium
GCA_002703205.1	Contig	PAFD00000000	SAMN07619646	MED832	Pelagibacteraceae bacterium
GCA_002711715.1	Contig	PARY00000000	SAMN07619637	SAT199	Pelagibacteraceae bacterium
GCA_002715915.1	Contig	PBAN00000000	SAMN07619642	SP486	Pelagibacteraceae bacterium
GCA_002717245.1	Contig	PBCY00000000	SAMN07619641	SP38	Pelagibacteraceae bacterium
GCA_002718135.1	Contig	PBDN00000000	SAMN07619640	SP346	Pelagibacteraceae bacterium
GCA_002717485.1	Contig	PBDW00000000	SAMN07619639	SP337	Pelagibacteraceae bacterium
GCA_002712525.1	Contig	PATW00000000	SAMN07619636	SAT1561	Pelagibacteraceae bacterium
GCA_002724915.1	Contig	PBQD00000000	SAMN07619648	NP998	Pelagibacteraceae bacterium
GCA_002727625.1	Contig	PBXO00000000	SAMN07619635	RS495	Pelagibacteraceae bacterium
GCA_002720895.1	Contig	PBIP00000000	SAMN07619638	SP2998	Pelagibacteraceae bacterium
GCA_002720535.1	Contig	PBIU00000000	SAMN07619655	SP299	Pelagibacterales bacterium
GCA_002732015.1	Contig	PCCU00000000	SAMN07619652	NP101	Pelagibacterales bacterium
GCA_002715265.1	Contig	PAYS00000000	SAMN07619658	SP94	Pelagibacterales bacterium
GCA_002714055.1	Contig	PAWH00000000	SAMN07619653	SAT136	Pelagibacterales bacterium
GCA_002717265.1	Contig	PBDB00000000	SAMN07619656	SP361	Pelagibacterales bacterium
GCA_002715505.1	Contig	PAZF00000000	SAMN07619657	SP81	Pelagibacterales bacterium
GCA_002708115.1	Contig	PAOT00000000	SAMN07619654	SAT209	Pelagibacterales bacterium
GCA_002699795.1	Contig	PACJ00000000	SAMN07619651	MED965	Pelagibacterales bacterium
GCA_002684605.1	Contig	NYVM00000000	SAMN07619649	CPC305	Pelagibacterales bacterium
GCA_002690715.1	Contig	NZFQ00000000	SAMN07619650	MED714	Pelagibacterales bacterium
GCA_002723255.1	Contig	PBNW00000000	SAMN07619659	SP179	Pelagibacterium sp.
GCA_002716305.1	Contig	PBAF00000000	SAMN07619660	SP55	Peredibacter sp.
GCA_002693985.1	Contig	NZKU00000000	SAMN07619661	IN8	Phenylobacterium sp.
GCA_002686995.1	Contig	NYZC00000000	SAMN07619662	ARS65	Phycisphaeraceae bacterium
GCA_002716625.1	Contig	PBAS00000000	SAMN07619664	SP4387	Phycisphaeraceae bacterium
GCA_002704825.1	Contig	PAIY00000000	SAMN07619663	NAT22	Phycisphaeraceae bacterium
GCA_002705085.1	Contig	PAHO00000000	SAMN07619674	NAT18	Phycisphaerae bacterium
GCA_002702575.1	Contig	PAAJ00000000	SAMN07619673	NAT149	Phycisphaerae bacterium
GCA_002700845.1	Contig	PAFA00000000	SAMN07619672	MED835	Phycisphaerae bacterium
GCA_002696165.1	Contig	NZRF00000000	SAMN07619669	EAC43	Phycisphaerae bacterium
GCA_002716385.1	Contig	PBAX00000000	SAMN07619684	SP4366	Phycisphaerae bacterium
GCA_002717655.1	Contig	PBAY00000000	SAMN07619683	SP4365	Phycisphaerae bacterium
GCA_002709295.1	Contig	PAQL00000000	SAMN07619678	SP137	Phycisphaerae bacterium
GCA_002706885.1	Contig	PAKY00000000	SAMN07619675	SAT56	Phycisphaerae bacterium
GCA_002711415.1	Contig	PARI00000000	SAMN07619676	SP110	Phycisphaerae bacterium
GCA_002709755.1	Contig	PAQN00000000	SAMN07619677	SP135	Phycisphaerae bacterium
GCA_002689385.1	Contig	NZFX00000000	SAMN07619670	MED703	Phycisphaerae bacterium
GCA_002688155.1	Contig	NZCH00000000	SAMN07619665	ARS1224	Phycisphaerae bacterium
GCA_002690755.1	Contig	NZFT00000000	SAMN07619671	MED708	Phycisphaerae bacterium
GCA_002684755.1	Contig	NYVS00000000	SAMN07619666	CPC297	Phycisphaerae bacterium
GCA_002683275.1	Contig	NYSV00000000	SAMN07619668	CPC86	Phycisphaerae bacterium
GCA_002683195.1	Contig	NYSW00000000	SAMN07619667	CPC85	Phycisphaerae bacterium
GCA_002591705.1	Contig	PAAB00000000	SAMN07619685	SP96	Phycisphaerae bacterium
GCA_002723305.1	Contig	PBNQ00000000	SAMN07619679	SP184	Phycisphaerae bacterium
GCA_002722935.1	Contig	PBMX00000000	SAMN07619680	SP202	Phycisphaerae bacterium
GCA_002721355.1	Contig	PBKB00000000	SAMN07619681	SP280	Phycisphaerae bacterium
GCA_002718515.1	Contig	PBEX00000000	SAMN07619682	SP3118	Phycisphaerae bacterium
GCA_002710865.1	Contig	PAII00000000	SAMN07619686	NAT20	Phyllobacteriaceae bacterium
GCA_002708825.1	Contig	PAPF00000000	SAMN07619687	SP17	Phyllobacteriaceae bacterium
GCA_002698575.1	Contig	NZZG00000000	SAMN07619688	NAT253	Pimelobacter sp.
GCA_002702685.1	Contig	PABD00000000	SAMN07619690	NAT128	Planctomyces sp.
GCA_002709545.1	Contig	PAPU00000000	SAMN07619691	SP155	Planctomyces sp.
GCA_002726855.1	Contig	PBSK00000000	SAMN07619689	NP88	Planctomyces sp.
GCA_002726285.1	Contig	PBSQ00000000	SAMN07619707	NP82	Planctomycetaceae bacterium
GCA_002726205.1	Contig	PBSL00000000	SAMN07619709	NP87	Planctomycetaceae bacterium
GCA_002726245.1	Contig	PBSM00000000	SAMN07619708	NP86	Planctomycetaceae bacterium
GCA_002726515.1	Contig	PBTE00000000	SAMN07619706	NP69	Planctomycetaceae bacterium
GCA_002726685.1	Contig	PBRR00000000	SAMN07619710	NP945	Planctomycetaceae bacterium
GCA_002725775.1	Contig	PBRD00000000	SAMN07619711	NP962	Planctomycetaceae bacterium
GCA_002724245.1	Contig	PBOG00000000	SAMN07619714	RS398	Planctomycetaceae bacterium
GCA_002724415.1	Contig	PBOU00000000	SAMN07619712	RS383	Planctomycetaceae bacterium
GCA_002724315.1	Contig	PBOJ00000000	SAMN07619713	RS395	Planctomycetaceae bacterium
GCA_002718815.1	Contig	PBFX00000000	SAMN07619725	SP3083	Planctomycetaceae bacterium
GCA_002719375.1	Contig	PBHI00000000	SAMN07619723	SP3035	Planctomycetaceae bacterium
GCA_002719075.1	Contig	PBGK00000000	SAMN07619724	SP3065	Planctomycetaceae bacterium
GCA_002722955.1	Contig	PBMZ00000000	SAMN07619722	SP200	Planctomycetaceae bacterium
GCA_002723275.1	Contig	PBNZ00000000	SAMN07619721	SP176	Planctomycetaceae bacterium
GCA_002731535.1	Contig	PCCA00000000	SAMN07619705	NP1098	Planctomycetaceae bacterium
GCA_002709225.1	Contig	PAQH00000000	SAMN07619719	SP141	Planctomycetaceae bacterium
GCA_002711525.1	Contig	PARO00000000	SAMN07619718	SP105	Planctomycetaceae bacterium
GCA_002712395.1	Contig	PATN00000000	SAMN07619715	SAT1585	Planctomycetaceae bacterium
GCA_002709045.1	Contig	PAPJ00000000	SAMN07619720	SP166	Planctomycetaceae bacterium
GCA_002708345.1	Contig	PANG00000000	SAMN07619717	SAT2750	Planctomycetaceae bacterium
GCA_002717145.1	Contig	PBCP00000000	SAMN07619726	SP4	Planctomycetaceae bacterium
GCA_002713555.1	Contig	PATG00000000	SAMN07619716	SAT1610	Planctomycetaceae bacterium
GCA_002702655.1	Contig	PABB00000000	SAMN07619702	NAT130	Planctomycetaceae bacterium
GCA_002702965.1	Contig	PADE00000000	SAMN07619703	NAT155	Planctomycetaceae bacterium
GCA_002705165.1	Contig	PAJC00000000	SAMN07619704	NAT223	Planctomycetaceae bacterium
GCA_002697115.1	Contig	NZTU00000000	SAMN07619699	EAC104	Planctomycetaceae bacterium
GCA_002683215.1	Contig	NYSY00000000	SAMN07619698	CPC83	Planctomycetaceae bacterium
GCA_002684855.1	Contig	NYWD00000000	SAMN07619696	CPC26	Planctomycetaceae bacterium
GCA_002684315.1	Contig	NYVB00000000	SAMN07619697	CPC322	Planctomycetaceae bacterium
GCA_002691635.1	Contig	NZIL00000000	SAMN07619701	MED608	Planctomycetaceae bacterium
GCA_002694955.1	Contig	NZNR00000000	SAMN07619700	EAC79	Planctomycetaceae bacterium
GCA_002688765.1	Contig	NZDB00000000	SAMN07619692	ARS113	Planctomycetaceae bacterium
GCA_002685655.1	Contig	NYXM00000000	SAMN07619694	ARS98	Planctomycetaceae bacterium
GCA_002685335.1	Contig	NYWY00000000	SAMN07619695	CPC1369	Planctomycetaceae bacterium
GCA_002685935.1	Contig	NYZD00000000	SAMN07619693	ARS64	Planctomycetaceae bacterium
GCA_002685965.1	Contig	NYZE00000000	SAMN07619729	ARS63	Planctomycetes bacterium
GCA_002686265.1	Contig	NZBA00000000	SAMN07619728	ARS15	Planctomycetes bacterium
GCA_002686595.1	Contig	NYXZ00000000	SAMN07619731	ARS90	Planctomycetes bacterium
GCA_002686945.1	Contig	NYYZ00000000	SAMN07619730	ARS68	Planctomycetes bacterium
GCA_002687715.1	Contig	NZBC00000000	SAMN07619727	ARS1434	Planctomycetes bacterium
GCA_002695115.1	Contig	NZOA00000000	SAMN07619735	EAC72	Planctomycetes bacterium
GCA_002691835.1	Contig	NZJA00000000	SAMN07619736	MED583	Planctomycetes bacterium
GCA_002683825.1	Contig	NYUD00000000	SAMN07619733	CPC51	Planctomycetes bacterium
GCA_002684655.1	Contig	NYVR00000000	SAMN07619732	CPC3	Planctomycetes bacterium
GCA_002683135.1	Contig	NYSS00000000	SAMN07619734	CPC9	Planctomycetes bacterium
GCA_002700745.1	Contig	PAEK00000000	SAMN07619737	MED858	Planctomycetes bacterium
GCA_002705055.1	Contig	PAHY00000000	SAMN07619738	NAT19	Planctomycetes bacterium
GCA_002708465.1	Contig	PAOC00000000	SAMN07619741	SAT225	Planctomycetes bacterium
GCA_002711105.1	Contig	PAIH00000000	SAMN07619739	NAT2	Planctomycetes bacterium
GCA_002718835.1	Contig	PBFY00000000	SAMN07619744	SP3082	Planctomycetes bacterium
GCA_002720975.1	Contig	PBIX00000000	SAMN07619742	SP2985	Planctomycetes bacterium
GCA_002720455.1	Contig	PBIK00000000	SAMN07619743	SP3001	Planctomycetes bacterium
GCA_002725585.1	Contig	PBQE00000000	SAMN07619740	NP997	Planctomycetes bacterium
GCA_002698165.1	Contig	NZVF00000000	SAMN07619745	NAT682	Planktomarina sp.
GCA_002706265.1	Contig	PAKU00000000	SAMN07619746	SAT60	Polycyclovorans sp.
GCA_002701295.1	Contig	NZUJ00000000	SAMN07619751	NAT89	Ponticaulis sp.
GCA_002699325.1	Contig	PABS00000000	SAMN07619750	NAT113	Ponticaulis sp.
GCA_002691215.1	Contig	NZHG00000000	SAMN07619749	MED653	Ponticaulis sp.
GCA_002692725.1	Contig	NZLU00000000	SAMN07619753	IN28	Ponticaulis sp.
GCA_002687635.1	Contig	NZAT00000000	SAMN07619747	ARS22	Ponticaulis sp.
GCA_002689825.1	Contig	NZIC00000000	SAMN07619748	MED624	Ponticaulis sp.
GCA_002723155.1	Contig	PBNO00000000	SAMN07619752	SP186	Ponticaulis sp.
GCA_002720735.1	Contig	PBJN00000000	SAMN07619786	SP293	Porticoccaceae bacterium
GCA_002726575.1	Contig	PBTI00000000	SAMN07619781	NP64	Porticoccaceae bacterium
GCA_002728875.1	Contig	PBWD00000000	SAMN07619782	RS405	Porticoccaceae bacterium
GCA_002731695.1	Contig	PCCK00000000	SAMN07619780	NP1052	Porticoccaceae bacterium
GCA_002689135.1	Contig	NZEU00000000	SAMN07619773	MED754	Porticoccaceae bacterium
GCA_002687375.1	Contig	NZAB00000000	SAMN07619767	ARS41	Porticoccaceae bacterium
GCA_002685715.1	Contig	NYXU00000000	SAMN07619769	CPC310	Porticoccaceae bacterium
GCA_002693415.1	Contig	NZPU00000000	SAMN07619770	EAC642	Porticoccaceae bacterium
GCA_002694145.1	Contig	NZLF00000000	SAMN07619771	IN41	Porticoccaceae bacterium
GCA_002691825.1	Contig	NZIZ00000000	SAMN07619774	MED584	Porticoccaceae bacterium
GCA_002692165.1	Contig	NZJL00000000	SAMN07619772	MED13	Porticoccaceae bacterium
GCA_002591625.1	Contig	PCDB00000000	SAMN07619787	SP98	Porticoccaceae bacterium
GCA_002685195.1	Contig	NYWV00000000	SAMN07619768	CPC1399	Porticoccaceae bacterium
GCA_002698005.1	Contig	NZZB00000000	SAMN07619778	NAT259	Porticoccaceae bacterium
GCA_002702425.1	Contig	NZZJ00000000	SAMN07619777	NAT250	Porticoccaceae bacterium
GCA_002701765.1	Contig	NZXB00000000	SAMN07619779	NAT43	Porticoccaceae bacterium
GCA_002702725.1	Contig	PABE00000000	SAMN07619776	NAT127	Porticoccaceae bacterium
GCA_002705545.1	Contig	PAGU00000000	SAMN07619775	MED778	Porticoccaceae bacterium
GCA_002710805.1	Contig	PAMA00000000	SAMN07619784	SAT3078	Porticoccaceae bacterium
GCA_002710745.1	Contig	PALW00000000	SAMN07619785	SAT34	Porticoccaceae bacterium
GCA_002715065.1	Contig	PAXV00000000	SAMN07619783	SAT119	Porticoccaceae bacterium
GCA_002715835.1	Contig	PBAB00000000	SAMN07619790	SP59	Porticoccus sp.
GCA_002707685.1	Contig	PANQ00000000	SAMN07619789	SAT26	Porticoccus sp.
GCA_002685455.1	Contig	NYXF00000000	SAMN07619788	CPC1232	Porticoccus sp.
GCA_002692385.1	Contig	NZKA00000000	SAMN07619791	MED105	Prochlorococcus sp. MED105
GCA_002689785.1	Contig	NZHY00000000	SAMN07619792	MED630	Prochlorococcus sp. MED630
GCA_002720205.1	Contig	PBHJ00000000	SAMN07619793	SP3034	Prochlorococcus sp. SP3034
GCA_002702445.1	Contig	NZZL00000000	SAMN07619794	NAT249	Propionibacteriaceae bacterium
GCA_002722755.1	Contig	PBMT00000000	SAMN07619803	SP206	Proteobacteria bacterium
GCA_002728835.1	Contig	PBVY00000000	SAMN07619802	RS410	Proteobacteria bacterium
GCA_002701005.1	Contig	PADS00000000	SAMN07619801	MED883	Proteobacteria bacterium
GCA_002704665.1	Contig	PAHB00000000	SAMN07619800	MED768	Proteobacteria bacterium
GCA_002718155.1	Contig	PBDS00000000	SAMN07619804	SP340	Proteobacteria bacterium
GCA_002690245.1	Contig	NZDW00000000	SAMN07619795	ARS1028	Proteobacteria bacterium
GCA_002686545.1	Contig	NYXV00000000	SAMN07619797	ARS94	Proteobacteria bacterium
GCA_002687995.1	Contig	NZBS00000000	SAMN07619796	ARS1310	Proteobacteria bacterium
GCA_002692445.1	Contig	NZKD00000000	SAMN07619799	MED1036	Proteobacteria bacterium
GCA_002684875.1	Contig	NYVY00000000	SAMN07619798	CPC29	Proteobacteria bacterium
GCA_002731235.1	Contig	PCBF00000000	SAMN07619807	NP121	Pseudoalteromonadaceae bacterium
GCA_002690295.1	Contig	NZEA00000000	SAMN07619805	ARS1023	Pseudoalteromonadaceae bacterium
GCA_002689965.1	Contig	NZIU00000000	SAMN07619806	MED592	Pseudoalteromonadaceae bacterium
GCA_002685675.1	Contig	NYXR00000000	SAMN07619810	CPC314	Pseudoalteromonas sp.
GCA_002685595.1	Contig	NYXN00000000	SAMN07619808	ARS97	Pseudoalteromonas sp.
GCA_002685175.1	Contig	NYWP00000000	SAMN07619809	CPC15	Pseudoalteromonas sp.
GCA_002684115.1	Contig	NYUS00000000	SAMN07619811	CPC37	Pseudoalteromonas sp.
GCA_002713845.1	Contig	PAUX00000000	SAMN07619812	SAT1462	Pseudoalteromonas sp.
GCA_002706965.1	Contig	PAKM00000000	SAMN07619813	SAT69	Pseudoalteromonas sp.
GCA_002693695.1	Contig	NZRB00000000	SAMN07619814	EAC47	Pseudohongiella sp.
GCA_002683625.1	Contig	NYTR00000000	SAMN07619815	CPC62	Pseudomonadaceae bacterium
GCA_002725975.1	Contig	PBRO00000000	SAMN07619816	NP95	Pseudomonadaceae bacterium
GCA_002726735.1	Contig	PBRX00000000	SAMN07619829	NP939	Pseudomonadales bacterium
GCA_002730105.1	Contig	PBZG00000000	SAMN07619828	NP151	Pseudomonadales bacterium
GCA_002683295.1	Contig	NYTC00000000	SAMN07619823	CPC77	Pseudomonadales bacterium
GCA_002684155.1	Contig	NYUT00000000	SAMN07619821	CPC36	Pseudomonadales bacterium
GCA_002683975.1	Contig	NYUK00000000	SAMN07619822	CPC45	Pseudomonadales bacterium
GCA_002685105.1	Contig	NYWM00000000	SAMN07619819	CPC18	Pseudomonadales bacterium
GCA_002684835.1	Contig	NYWB00000000	SAMN07619820	CPC28	Pseudomonadales bacterium
GCA_002693955.1	Contig	NZKT00000000	SAMN07619825	IN9	Pseudomonadales bacterium
GCA_002686435.1	Contig	NZCM00000000	SAMN07619818	ARS12	Pseudomonadales bacterium
GCA_002690125.1	Contig	NZDN00000000	SAMN07619817	ARS1037	Pseudomonadales bacterium
GCA_002708905.1	Contig	PAPM00000000	SAMN07619833	SP163	Pseudomonadales bacterium
GCA_002710565.1	Contig	PAKK00000000	SAMN07619831	SAT70	Pseudomonadales bacterium
GCA_002709995.1	Contig	PARA00000000	SAMN07619832	SP120	Pseudomonadales bacterium
GCA_002714885.1	Contig	PAYQ00000000	SAMN07619830	SAT1	Pseudomonadales bacterium
GCA_002718075.1	Contig	PBDO00000000	SAMN07619834	SP345	Pseudomonadales bacterium
GCA_002701315.1	Contig	NZUC00000000	SAMN07619827	NAT94	Pseudomonadales bacterium
GCA_002701845.1	Contig	NZXG00000000	SAMN07619850	NAT4	Pseudomonadales bacterium
GCA_002702545.1	Contig	NZZU00000000	SAMN07619826	NAT24	Pseudomonadales bacterium
GCA_002696605.1	Contig	NZTW00000000	SAMN07619824	EAC102	Pseudomonadales bacterium
GCA_002729615.1	Contig	PBYM00000000	SAMN07619842	NP3	Pseudomonas sp.
GCA_002721135.1	Contig	PBJP00000000	SAMN07619845	SP291	Pseudomonas sp.
GCA_002687655.1	Contig	NZAW00000000	SAMN07619835	ARS2	Pseudomonas sp.
GCA_002686845.1	Contig	NYYR00000000	SAMN07619836	ARS733	Pseudomonas sp.
GCA_002694715.1	Contig	NZMX00000000	SAMN07619838	IN1	Pseudomonas sp.
GCA_002692525.1	Contig	NZKN00000000	SAMN07619840	IN922	Pseudomonas sp.
GCA_002692845.1	Contig	NZMD00000000	SAMN07619839	IN2	Pseudomonas sp.
GCA_002696545.1	Contig	NZRU00000000	SAMN07619837	EAC28	Pseudomonas sp.
GCA_002697375.1	Contig	NZVM00000000	SAMN07619841	NAT64	Pseudomonas sp.
GCA_002706165.1	Contig	PAJU00000000	SAMN07619843	SAT88	Pseudomonas sp.
GCA_002709345.1	Contig	PAQP00000000	SAMN07619844	SP133	Pseudomonas sp.
GCA_002709085.1	Contig	PAPR00000000	SAMN07619847	SP158	Pseudooceanicola sp.
GCA_002706905.1	Contig	PALA00000000	SAMN07619846	SAT54	Pseudooceanicola sp.
GCA_002715605.1	Contig	PAZQ00000000	SAMN07619849	SP70	Pseudozobellia sp.
GCA_002700185.1	Contig	PADG00000000	SAMN07619848	NAT152	Pseudozobellia sp.
GCA_002686735.1	Contig	NYYI00000000	SAMN07619851	ARS82	Psychrobacter sp.
GCA_002722335.1	Contig	PBLN00000000	SAMN07619858	SP237	Puniceicoccaceae bacterium
GCA_002729725.1	Contig	PBYS00000000	SAMN07619857	NP23	Puniceicoccaceae bacterium
GCA_002689065.1	Contig	NZEM00000000	SAMN07619852	ARS1008	Puniceicoccaceae bacterium
GCA_002690565.1	Contig	NZFA00000000	SAMN07619853	MED739	Puniceicoccaceae bacterium
GCA_002704545.1	Contig	PAGO00000000	SAMN07619854	MED785	Puniceicoccaceae bacterium
GCA_002704415.1	Contig	PAGC00000000	SAMN07619855	MED802	Puniceicoccaceae bacterium
GCA_002703145.1	Contig	PAEW00000000	SAMN07619856	MED840	Puniceicoccaceae bacterium
GCA_002717975.1	Contig	PBCJ00000000	SAMN07619859	SP4032	Puniceicoccaceae bacterium
GCA_002714705.1	Contig	PAYE00000000	SAMN07619862	SAT110	Pusillimonas sp. (ex Stolz et al. 2005)
GCA_002711695.1	Contig	PARW00000000	SAMN07619863	SAT20	Pusillimonas sp. (ex Stolz et al. 2005)
GCA_002693665.1	Contig	NZQZ00000000	SAMN07619860	EAC49	Pusillimonas sp. (ex Stolz et al. 2005)
GCA_002694155.1	Contig	NZLH00000000	SAMN07619861	IN4	Pusillimonas sp. (ex Stolz et al. 2005)
GCA_002721625.1	Contig	PBKZ00000000	SAMN07619866	SP252	Rheinheimera sp.
GCA_002683675.1	Contig	NYTU00000000	SAMN07619865	CPC6	Rheinheimera sp.
GCA_002685395.1	Contig	NYXE00000000	SAMN07619864	CPC13	Rheinheimera sp.
GCA_002695375.1	Contig	NZOS00000000	SAMN07619867	EAC683	Rhizobiaceae bacterium
GCA_002725175.2	Contig	PBQX00000000	SAMN07619891	NP970	Rhodobacteraceae bacterium
GCA_002699695.2	Contig	PACC00000000	SAMN07619883	NAT102	Rhodobacteraceae bacterium
GCA_002705045.2	Contig	PAHT00000000	SAMN07619884	NAT185	Rhodobacteraceae bacterium
GCA_002710585.2	Contig	PAKN00000000	SAMN07619893	SAT68	Rhodobacteraceae bacterium
GCA_002704385.2	Contig	PAGE00000000	SAMN07619882	MED800	Rhodobacteraceae bacterium
GCA_002729995.1	Contig	PBYK00000000	SAMN07619904	NP31	Rhodobacteraceae bacterium
GCA_002729325.1	Contig	PBTZ00000000	SAMN07619890	NP49	Rhodobacteraceae bacterium
GCA_002731035.1	Contig	PCBL00000000	SAMN07619889	NP1180	Rhodobacteraceae bacterium
GCA_002731255.1	Contig	PBZX00000000	SAMN07619903	NP1400	Rhodobacteraceae bacterium
GCA_002725105.1	Contig	PBQR00000000	SAMN07619905	NP98	Rhodobacteraceae bacterium
GCA_002727835.1	Contig	PBUI00000000	SAMN07619906	RS461	Rhodobacteraceae bacterium
GCA_002728095.1	Contig	PBVC00000000	SAMN07619892	RS437	Rhodobacteraceae bacterium
GCA_002683685.1	Contig	NYTV00000000	SAMN07619895	CPC59	Rhodobacteraceae bacterium
GCA_002683355.1	Contig	NYTF00000000	SAMN07619878	CPC74	Rhodobacteraceae bacterium
GCA_002682975.1	Contig	NYSJ00000000	SAMN07619896	CPC99	Rhodobacteraceae bacterium
GCA_002685095.1	Contig	NYWL00000000	SAMN07619910	CPC19	Rhodobacteraceae bacterium
GCA_002684035.1	Contig	NYUO00000000	SAMN07619894	CPC40	Rhodobacteraceae bacterium
GCA_002685685.1	Contig	NYXQ00000000	SAMN07619877	CPC315	Rhodobacteraceae bacterium
GCA_002690255.1	Contig	NZDV00000000	SAMN07619876	ARS1029	Rhodobacteraceae bacterium
GCA_002693045.1	Contig	NZNQ00000000	SAMN07619898	EAC8	Rhodobacteraceae bacterium
GCA_002693025.1	Contig	NZNG00000000	SAMN07619899	EAC90	Rhodobacteraceae bacterium
GCA_002692155.1	Contig	NZJF00000000	SAMN07619880	MED215	Rhodobacteraceae bacterium
GCA_002690905.1	Contig	NZGI00000000	SAMN07619900	MED688	Rhodobacteraceae bacterium
GCA_002691325.1	Contig	NZHN00000000	SAMN07619881	MED644	Rhodobacteraceae bacterium
GCA_002695685.1	Contig	NZPV00000000	SAMN07619897	EAC641	Rhodobacteraceae bacterium
GCA_002697345.1	Contig	NZVE00000000	SAMN07619888	NAT686	Rhodobacteraceae bacterium
GCA_002697785.1	Contig	NZXQ00000000	SAMN07619887	NAT33	Rhodobacteraceae bacterium
GCA_002698865.1	Contig	PAAE00000000	SAMN07619885	NAT230	Rhodobacteraceae bacterium
GCA_002703515.1	Contig	NZSE00000000	SAMN07619879	EAC2087	Rhodobacteraceae bacterium
GCA_002702465.1	Contig	NZZO00000000	SAMN07619886	NAT246	Rhodobacteraceae bacterium
GCA_002701075.1	Contig	PAEI00000000	SAMN07619902	MED864	Rhodobacteraceae bacterium
GCA_002704505.1	Contig	PAGJ00000000	SAMN07619901	MED792	Rhodobacteraceae bacterium
GCA_002706285.1	Contig	PAKX00000000	SAMN07619909	SAT57	Rhodobacteraceae bacterium
GCA_002712045.1	Contig	PARX00000000	SAMN07619907	SAT2	Rhodobacteraceae bacterium
GCA_002709405.1	Contig	PAQV00000000	SAMN07619912	SP126	Rhodobacteraceae bacterium
GCA_002709505.1	Contig	PARB00000000	SAMN07619911	SP118	Rhodobacteraceae bacterium
GCA_002708925.1	Contig	PAPN00000000	SAMN07619913	SP161	Rhodobacteraceae bacterium
GCA_002707875.1	Contig	PAOD00000000	SAMN07619908	SAT224	Rhodobacteraceae bacterium
GCA_002701685.1	Contig	NZWT00000000	SAMN07619915	NAT48	Rhodobacterales bacterium
GCA_002727325.1	Contig	PBWQ00000000	SAMN07619916	RS799	Rhodobacterales bacterium
GCA_002695745.2	Contig	NZPY00000000	SAMN07619914	EAC638	Rhodobacterales bacterium
GCA_002728335.1	Contig	PBXC00000000	SAMN07619934	RS626	Rhodobiaceae bacterium
GCA_002728285.1	Contig	PBWX00000000	SAMN07619935	RS668	Rhodobiaceae bacterium
GCA_002726005.1	Contig	PBRS00000000	SAMN07619933	NP944	Rhodobiaceae bacterium
GCA_002721725.1	Contig	PBLK00000000	SAMN07619939	SP240	Rhodobiaceae bacterium
GCA_002723035.1	Contig	PBNH00000000	SAMN07619938	SP193	Rhodobiaceae bacterium
GCA_002721015.1	Contig	PBJE00000000	SAMN07619940	SP2975	Rhodobiaceae bacterium
GCA_002719195.1	Contig	PBGY00000000	SAMN07619941	SP3046	Rhodobiaceae bacterium
GCA_002730695.1	Contig	PCAN00000000	SAMN07619932	NP1304	Rhodobiaceae bacterium
GCA_002731945.1	Contig	PCCF00000000	SAMN07619931	NP1070	Rhodobiaceae bacterium
GCA_002704345.1	Contig	PAGD00000000	SAMN07619926	MED801	Rhodobiaceae bacterium
GCA_002704755.1	Contig	PAHC00000000	SAMN07619925	MED766	Rhodobiaceae bacterium
GCA_002699615.1	Contig	PAAM00000000	SAMN07619930	NAT146	Rhodobiaceae bacterium
GCA_002700545.1	Contig	PADW00000000	SAMN07619927	MED878	Rhodobiaceae bacterium
GCA_002700515.1	Contig	PADK00000000	SAMN07619929	MED955	Rhodobiaceae bacterium
GCA_002700505.1	Contig	PADV00000000	SAMN07619928	MED879	Rhodobiaceae bacterium
GCA_002696585.1	Contig	NZRZ00000000	SAMN07619919	EAC2107	Rhodobiaceae bacterium
GCA_002710405.1	Contig	PAKA00000000	SAMN07619937	SAT80	Rhodobiaceae bacterium
GCA_002711675.1	Contig	PART00000000	SAMN07619936	SAT202	Rhodobiaceae bacterium
GCA_002715765.1	Contig	PAZY00000000	SAMN07619943	SP61	Rhodobiaceae bacterium
GCA_002716505.1	Contig	PBBG00000000	SAMN07619942	SP4288	Rhodobiaceae bacterium
GCA_002692285.1	Contig	NZJS00000000	SAMN07619921	MED1190	Rhodobiaceae bacterium
GCA_002692685.1	Contig	NZLI00000000	SAMN07619920	IN39	Rhodobiaceae bacterium
GCA_002689525.1	Contig	NZGM00000000	SAMN07619922	MED683	Rhodobiaceae bacterium
GCA_002689195.1	Contig	NZFC00000000	SAMN07619924	MED730	Rhodobiaceae bacterium
GCA_002689255.1	Contig	NZFF00000000	SAMN07619923	MED725	Rhodobiaceae bacterium
GCA_002683015.1	Contig	NYSO00000000	SAMN07619918	CPC93	Rhodobiaceae bacterium
GCA_002683515.1	Contig	NYTN00000000	SAMN07619917	CPC66	Rhodobiaceae bacterium
GCA_002721555.1	Contig	PBKT00000000	SAMN07619950	SP260	Rhodopirellula sp.
GCA_002689655.1	Contig	NZHC00000000	SAMN07619945	MED661	Rhodopirellula sp.
GCA_002690925.1	Contig	NZGD00000000	SAMN07619951	MED697	Rhodopirellula sp.
GCA_002714565.1	Contig	PAXU00000000	SAMN07619948	SAT12	Rhodopirellula sp.
GCA_002712845.1	Contig	PAUV00000000	SAMN07619949	SAT147	Rhodopirellula sp.
GCA_002696915.1	Contig	NZSZ00000000	SAMN07619944	EAC14	Rhodopirellula sp.
GCA_002698965.1	Contig	PAAT00000000	SAMN07619946	NAT14	Rhodopirellula sp.
GCA_002701385.1	Contig	NZVD00000000	SAMN07619947	NAT69	Rhodopirellula sp.
GCA_002701455.1	Contig	NZVJ00000000	SAMN07619963	NAT66	Rhodospirillaceae bacterium
GCA_002701885.1	Contig	NZXH00000000	SAMN07619962	NAT392	Rhodospirillaceae bacterium
GCA_002702005.1	Contig	NZXI00000000	SAMN07619961	NAT39	Rhodospirillaceae bacterium
GCA_002704205.1	Contig	PAFM00000000	SAMN07620013	MED821	Rhodospirillaceae bacterium
GCA_002704405.1	Contig	PAGF00000000	SAMN07620011	MED797	Rhodospirillaceae bacterium
GCA_002706145.1	Contig	PAJT00000000	SAMN07620022	SAT89	Rhodospirillaceae bacterium
GCA_002706125.1	Contig	PAJS00000000	SAMN07619984	SAT9	Rhodospirillaceae bacterium
GCA_002706405.1	Contig	PALN00000000	SAMN07620021	SAT42	Rhodospirillaceae bacterium
GCA_002699375.1	Contig	PAAO00000000	SAMN07620015	NAT144	Rhodospirillaceae bacterium
GCA_002700865.1	Contig	PAFB00000000	SAMN07620014	MED834	Rhodospirillaceae bacterium
GCA_002696905.1	Contig	NZTB00000000	SAMN07619955	EAC123	Rhodospirillaceae bacterium
GCA_002697325.1	Contig	NZUY00000000	SAMN07619964	NAT73	Rhodospirillaceae bacterium
GCA_002696205.1	Contig	NZRL00000000	SAMN07620005	EAC36	Rhodospirillaceae bacterium
GCA_002712665.1	Contig	PAUI00000000	SAMN07619980	SAT151	Rhodospirillaceae bacterium
GCA_002712995.1	Contig	PAVH00000000	SAMN07619977	SAT1434	Rhodospirillaceae bacterium
GCA_002712985.1	Contig	PAVD00000000	SAMN07619978	SAT1449	Rhodospirillaceae bacterium
GCA_002713745.1	Contig	PAUK00000000	SAMN07619979	SAT1507	Rhodospirillaceae bacterium
GCA_002713365.1	Contig	PASR00000000	SAMN07619982	SAT177	Rhodospirillaceae bacterium
GCA_002715005.1	Contig	PAXN00000000	SAMN07620020	SAT126	Rhodospirillaceae bacterium
GCA_002716125.1	Contig	PAZH00000000	SAMN07620003	SP8	Rhodospirillaceae bacterium
GCA_002718015.1	Contig	PBCW00000000	SAMN07620001	SP3966	Rhodospirillaceae bacterium
GCA_002717895.1	Contig	PBCK00000000	SAMN07620002	SP4027	Rhodospirillaceae bacterium
GCA_002717185.1	Contig	PBDC00000000	SAMN07619999	SP360	Rhodospirillaceae bacterium
GCA_002717225.1	Contig	PBDG00000000	SAMN07619998	SP354	Rhodospirillaceae bacterium
GCA_002711555.1	Contig	PARQ00000000	SAMN07619985	SP102	Rhodospirillaceae bacterium
GCA_002711265.1	Contig	PAGB00000000	SAMN07620012	MED803	Rhodospirillaceae bacterium
GCA_002712335.1	Contig	PATI00000000	SAMN07619981	SAT1609	Rhodospirillaceae bacterium
GCA_002709955.1	Contig	PAQY00000000	SAMN07619986	SP123	Rhodospirillaceae bacterium
GCA_002708305.1	Contig	PANE00000000	SAMN07619983	SAT2755	Rhodospirillaceae bacterium
GCA_002709075.1	Contig	PAPV00000000	SAMN07619988	SP154	Rhodospirillaceae bacterium
GCA_002709155.1	Contig	PAQA00000000	SAMN07619987	SP147	Rhodospirillaceae bacterium
GCA_002690995.1	Contig	NZGS00000000	SAMN07619959	MED674	Rhodospirillaceae bacterium
GCA_002691085.1	Contig	NZGX00000000	SAMN07619958	MED667	Rhodospirillaceae bacterium
GCA_002691065.1	Contig	NZGR00000000	SAMN07620010	MED675	Rhodospirillaceae bacterium
GCA_002692375.1	Contig	NZJZ00000000	SAMN07619957	MED1079	Rhodospirillaceae bacterium
GCA_002692225.1	Contig	NZJN00000000	SAMN07620007	MED1257	Rhodospirillaceae bacterium
GCA_002691965.1	Contig	NZJJ00000000	SAMN07620008	MED191	Rhodospirillaceae bacterium
GCA_002693105.1	Contig	NZOD00000000	SAMN07619956	EAC712	Rhodospirillaceae bacterium
GCA_002694475.1	Contig	NZMF00000000	SAMN07620006	IN18	Rhodospirillaceae bacterium
GCA_002689625.1	Contig	NZGZ00000000	SAMN07620009	MED664	Rhodospirillaceae bacterium
GCA_002689465.1	Contig	NZGJ00000000	SAMN07619960	MED687	Rhodospirillaceae bacterium
GCA_002690215.1	Contig	NZDS00000000	SAMN07619952	ARS1032	Rhodospirillaceae bacterium
GCA_002686255.1	Contig	NZAZ00000000	SAMN07620004	ARS16	Rhodospirillaceae bacterium
GCA_002686135.1	Contig	NZAO00000000	SAMN07619953	ARS27	Rhodospirillaceae bacterium
GCA_002687515.1	Contig	NZAK00000000	SAMN07619954	ARS31	Rhodospirillaceae bacterium
GCA_002721775.1	Contig	PBLM00000000	SAMN07620024	SP239	Rhodospirillaceae bacterium
GCA_002721365.1	Contig	PBKC00000000	SAMN07619994	SP28	Rhodospirillaceae bacterium
GCA_002721295.1	Contig	PBJW00000000	SAMN07619995	SP285	Rhodospirillaceae bacterium
GCA_002722055.1	Contig	PBKD00000000	SAMN07619993	SP279	Rhodospirillaceae bacterium
GCA_002722095.1	Contig	PBKG00000000	SAMN07619992	SP275	Rhodospirillaceae bacterium
GCA_002722775.1	Contig	PBMU00000000	SAMN07619991	SP205	Rhodospirillaceae bacterium
GCA_002722885.1	Contig	PBNE00000000	SAMN07619990	SP197	Rhodospirillaceae bacterium
GCA_002722835.1	Contig	PBNC00000000	SAMN07620023	SP199	Rhodospirillaceae bacterium
GCA_002723345.1	Contig	PBNV00000000	SAMN07619989	SP18	Rhodospirillaceae bacterium
GCA_002718345.1	Contig	PBDA00000000	SAMN07620000	SP362	Rhodospirillaceae bacterium
GCA_002720855.1	Contig	PBIN00000000	SAMN07619996	SP3	Rhodospirillaceae bacterium
GCA_002719885.1	Contig	PBFH00000000	SAMN07619997	SP3103	Rhodospirillaceae bacterium
GCA_002728255.1	Contig	PBWV00000000	SAMN07619976	RS697	Rhodospirillaceae bacterium
GCA_002728965.1	Contig	PBVM00000000	SAMN07619973	RS425	Rhodospirillaceae bacterium
GCA_002728135.1	Contig	PBVE00000000	SAMN07619974	RS434	Rhodospirillaceae bacterium
GCA_002727865.1	Contig	PBUM00000000	SAMN07619975	RS457	Rhodospirillaceae bacterium
GCA_002725755.1	Contig	PBQV00000000	SAMN07619969	NP975	Rhodospirillaceae bacterium
GCA_002725625.1	Contig	PBQI00000000	SAMN07620018	NP992	Rhodospirillaceae bacterium
GCA_002725415.1	Contig	PBOX00000000	SAMN07619971	RS380	Rhodospirillaceae bacterium
GCA_002724635.1	Contig	PBPM00000000	SAMN07619970	RS361	Rhodospirillaceae bacterium
GCA_002724395.1	Contig	PBOR00000000	SAMN07619972	RS386	Rhodospirillaceae bacterium
GCA_002724505.1	Contig	PBOV00000000	SAMN07620019	RS382	Rhodospirillaceae bacterium
GCA_002730675.1	Contig	PCAV00000000	SAMN07619968	NP1282	Rhodospirillaceae bacterium
GCA_002731315.1	Contig	PCBG00000000	SAMN07620017	NP1207	Rhodospirillaceae bacterium
GCA_002731375.1	Contig	PCBT00000000	SAMN07619967	NP113	Rhodospirillaceae bacterium
GCA_002731355.1	Contig	PCBM00000000	SAMN07620016	NP118	Rhodospirillaceae bacterium
GCA_002731475.1	Contig	PCBX00000000	SAMN07619966	NP1106	Rhodospirillaceae bacterium
GCA_002731715.1	Contig	PCCL00000000	SAMN07619965	NP1051	Rhodospirillaceae bacterium
GCA_002696645.1	Contig	NZSA00000000	SAMN07620025	EAC21	Rhodospirillales bacterium
GCA_002698185.1	Contig	NZWC00000000	SAMN07620026	NAT545	Rhodospirillales bacterium
GCA_002727395.1	Contig	PBWY00000000	SAMN07620027	RS665	Rhodospirillales bacterium
GCA_002697445.1	Contig	NZVU00000000	SAMN07620028	NAT6	Rhodothermaceae bacterium
GCA_002711615.1	Contig	PARG00000000	SAMN07620029	SP112	Rhodothermaceae bacterium
GCA_002706605.1	Contig	PALT00000000	SAMN07620030	SAT37	Rhodovulum sp.
GCA_002706585.1	Contig	PALU00000000	SAMN07620043	SAT36	Rickettsiales bacterium
GCA_002707585.1	Contig	PANI00000000	SAMN07620262	SAT2731	Rickettsiales bacterium
GCA_002707285.1	Contig	PAML00000000	SAMN07620042	SAT2985	Rickettsiales bacterium
GCA_002709125.1	Contig	PAPX00000000	SAMN07620263	SP152	Rickettsiales bacterium
GCA_002708665.1	Contig	PAPA00000000	SAMN07620265	SP174	Rickettsiales bacterium
GCA_002711625.1	Contig	PARR00000000	SAMN07620045	SP101	Rickettsiales bacterium
GCA_002711515.1	Contig	PARN00000000	SAMN07620276	SP106	Rickettsiales bacterium
GCA_002712065.1	Contig	PARU00000000	SAMN07620041	SAT201	Rickettsiales bacterium
GCA_002709555.1	Contig	PAPW00000000	SAMN07620264	SP153	Rickettsiales bacterium
GCA_002710765.1	Contig	PALK00000000	SAMN07620044	SAT45	Rickettsiales bacterium
GCA_002717855.1	Contig	PBCD00000000	SAMN07620269	SP4073	Rickettsiales bacterium
GCA_002715305.1	Contig	PAYV00000000	SAMN07620278	SP91	Rickettsiales bacterium
GCA_002713965.1	Contig	PAVR00000000	SAMN07620040	SAT1403	Rickettsiales bacterium
GCA_002713785.1	Contig	PAUQ00000000	SAMN07620261	SAT1489	Rickettsiales bacterium
GCA_002696935.1	Contig	NZTA00000000	SAMN07620031	EAC13	Rickettsiales bacterium
GCA_002697725.1	Contig	NZXR00000000	SAMN07620037	NAT31	Rickettsiales bacterium
GCA_002696825.1	Contig	NZSU00000000	SAMN07620032	EAC1785	Rickettsiales bacterium
GCA_002702805.1	Contig	PACH00000000	SAMN07620286	MED999	Rickettsiales bacterium
GCA_002702245.1	Contig	NZYM00000000	SAMN07620288	NAT273	Rickettsiales bacterium
GCA_002702255.1	Contig	NZYR00000000	SAMN07620287	NAT268	Rickettsiales bacterium
GCA_002689325.1	Contig	NZFP00000000	SAMN07620036	MED715	Rickettsiales bacterium
GCA_002689725.1	Contig	NZHR00000000	SAMN07620281	MED639	Rickettsiales bacterium
GCA_002689845.1	Contig	NZIF00000000	SAMN07620033	MED617	Rickettsiales bacterium
GCA_002689905.1	Contig	NZIN00000000	SAMN07620280	MED606	Rickettsiales bacterium
GCA_002692485.1	Contig	NZKF00000000	SAMN07620279	MED1003	Rickettsiales bacterium
GCA_002691145.1	Contig	NZHE00000000	SAMN07620035	MED657	Rickettsiales bacterium
GCA_002691245.1	Contig	NZHH00000000	SAMN07620034	MED652	Rickettsiales bacterium
GCA_002690875.1	Contig	NZGH00000000	SAMN07620282	MED689	Rickettsiales bacterium
GCA_002690645.1	Contig	NZFK00000000	SAMN07620283	MED721	Rickettsiales bacterium
GCA_002690625.1	Contig	NZFJ00000000	SAMN07620284	MED722	Rickettsiales bacterium
GCA_002690595.1	Contig	NZFI00000000	SAMN07620285	MED723	Rickettsiales bacterium
GCA_002727385.1	Contig	PBWU00000000	SAMN07620039	RS711	Rickettsiales bacterium
GCA_002727615.1	Contig	PBXN00000000	SAMN07620259	RS508	Rickettsiales bacterium
GCA_002727545.1	Contig	PBXI00000000	SAMN07620260	RS570	Rickettsiales bacterium
GCA_002724555.1	Contig	PBOZ00000000	SAMN07620258	RS378	Rickettsiales bacterium
GCA_002725445.1	Contig	PBPD00000000	SAMN07620038	RS372	Rickettsiales bacterium
GCA_002720125.1	Contig	PBGQ00000000	SAMN07620268	SP3058	Rickettsiales bacterium
GCA_002720175.1	Contig	PBHG00000000	SAMN07620267	SP3037	Rickettsiales bacterium
GCA_002720935.1	Contig	PBIV00000000	SAMN07620266	SP2989	Rickettsiales bacterium
GCA_002720775.1	Contig	PBIG00000000	SAMN07620277	SP3006	Rickettsiales bacterium
GCA_002731625.1	Contig	PCCH00000000	SAMN07620290	NP1069	Rickettsiales bacterium
GCA_002731505.1	Contig	PCBZ00000000	SAMN07620291	NP11	Rickettsiales bacterium
GCA_002729235.1	Contig	PBTY00000000	SAMN07620292	NP5	Rickettsiales bacterium
GCA_002731805.1	Contig	PCCR00000000	SAMN07620289	NP1037	Rickettsiales bacterium
GCA_002729275.1	Contig	PBTP00000000	SAMN07620274	NP58	Roseibacillus sp.
GCA_002723015.1	Contig	PBNG00000000	SAMN07620271	SP194	Roseibacillus sp.
GCA_002721695.1	Contig	PBLI00000000	SAMN07620272	SP242	Roseibacillus sp.
GCA_002725805.1	Contig	PBRF00000000	SAMN07620275	NP960	Roseibacillus sp.
GCA_002686085.1	Contig	NZAC00000000	SAMN07620270	ARS40	Roseibacillus sp.
GCA_002699065.1	Contig	PAAQ00000000	SAMN07620273	NAT142	Roseibacillus sp.
GCA_002718175.1	Contig	PBDT00000000	SAMN07620049	SP34	Roseibacillus sp.
GCA_002715825.1	Contig	PBAI00000000	SAMN07620050	SP52	Roseibacillus sp.
GCA_002709915.1	Contig	PARF00000000	SAMN07620046	SP114	Roseibacillus sp.
GCA_002709395.1	Contig	PAQU00000000	SAMN07620047	SP127	Roseibacillus sp.
GCA_002709205.1	Contig	PAQC00000000	SAMN07620048	SP145	Roseibacillus sp.
GCA_002708965.1	Contig	PAPQ00000000	SAMN07620058	SP159	Roseobacter sp.
GCA_002706785.1	Contig	PAKB00000000	SAMN07620056	SAT8	Roseobacter sp.
GCA_002716265.1	Contig	PBAD00000000	SAMN07620057	SP57	Roseobacter sp.
GCA_002691425.1	Contig	NZHW00000000	SAMN07620053	MED633	Roseobacter sp.
GCA_002693125.1	Contig	NZOL00000000	SAMN07620052	EAC695	Roseobacter sp.
GCA_002684135.1	Contig	NYUP00000000	SAMN07620051	CPC4	Roseobacter sp.
GCA_002726465.1	Contig	PBTD00000000	SAMN07620055	NP7	Roseobacter sp.
GCA_002731875.1	Contig	PCCY00000000	SAMN07620054	NP10	Roseobacter sp.
GCA_002720475.1	Contig	PBIL00000000	SAMN07620064	SP300	Roseovarius sp.
GCA_002712175.1	Contig	PASU00000000	SAMN07620062	SAT174	Roseovarius sp.
GCA_002696115.1	Contig	NZRA00000000	SAMN07620059	EAC48	Roseovarius sp.
GCA_002695985.1	Contig	NZQR00000000	SAMN07620060	EAC56	Roseovarius sp.
GCA_002702835.1	Contig	PACP00000000	SAMN07620061	NAT17	Roseovarius sp.
GCA_002706495.1	Contig	PALQ00000000	SAMN07620063	SAT4	Roseovarius sp.
GCA_002731545.1	Contig	PCCB00000000	SAMN07620065	NP109	Rubinisphaera sp.
GCA_002729215.1	Contig	PBTV00000000	SAMN07620066	NP52	Rubrivirga sp.
GCA_002722385.1	Contig	PBLR00000000	SAMN07620097	SP233	SAR116 cluster bacterium
GCA_002728695.1	Contig	PBVP00000000	SAMN07620095	RS422	SAR116 cluster bacterium
GCA_002702315.1	Contig	NZYV00000000	SAMN07620093	NAT264	SAR116 cluster bacterium
GCA_002695585.1	Contig	NZPL00000000	SAMN07620084	EAC653	SAR116 cluster bacterium
GCA_002698075.1	Contig	NZUZ00000000	SAMN07620094	NAT72	SAR116 cluster bacterium
GCA_002700485.1	Contig	PADU00000000	SAMN07620092	MED880	SAR116 cluster bacterium
GCA_002713615.1	Contig	PATQ00000000	SAMN07620096	SAT158	SAR116 cluster bacterium
GCA_002683855.1	Contig	NYTY00000000	SAMN07620082	CPC56	SAR116 cluster bacterium
GCA_002684695.1	Contig	NYVQ00000000	SAMN07620081	CPC30	SAR116 cluster bacterium
GCA_002683535.1	Contig	NYTO00000000	SAMN07620083	CPC65	SAR116 cluster bacterium
GCA_002691185.1	Contig	NZHB00000000	SAMN07620090	MED662	SAR116 cluster bacterium
GCA_002692045.1	Contig	NZKE00000000	SAMN07620085	MED1008	SAR116 cluster bacterium
GCA_002691895.1	Contig	NZJE00000000	SAMN07620087	MED325	SAR116 cluster bacterium
GCA_002691975.1	Contig	NZJK00000000	SAMN07620086	MED139	SAR116 cluster bacterium
GCA_002691795.1	Contig	NZIY00000000	SAMN07620088	MED585	SAR116 cluster bacterium
GCA_002691725.1	Contig	NZIT00000000	SAMN07620089	MED595	SAR116 cluster bacterium
GCA_002686685.1	Contig	NYYG00000000	SAMN07620080	ARS84	SAR116 cluster bacterium
GCA_002686815.1	Contig	NYYO00000000	SAMN07620079	ARS77	SAR116 cluster bacterium
GCA_002689305.1	Contig	NZFN00000000	SAMN07620091	MED717	SAR116 cluster bacterium
GCA_002690525.1	Contig	NZEX00000000	SAMN07620098	MED745	SAR324 cluster bacterium
GCA_002695065.1	Contig	NZNW00000000	SAMN07620069	EAC73	Salinicola sp.
GCA_002702145.1	Contig	NZYJ00000000	SAMN07620070	NAT276	Salinisphaera sp.
GCA_002729955.1	Contig	PBYA00000000	SAMN07620071	NP40	Salinisphaera sp.
GCA_002683405.1	Contig	NYTH00000000	SAMN07620072	CPC72	Salinisphaeraceae bacterium
GCA_002700325.1	Contig	PACR00000000	SAMN07620253	NAT167	Salipiger sp.
GCA_002720945.1	Contig	PBIS00000000	SAMN07620075	SP2993	Sandaracinus sp.
GCA_002699025.1	Contig	PABA00000000	SAMN07620073	NAT131	Sandaracinus sp.
GCA_002703625.1	Contig	NZUS00000000	SAMN07620074	NAT8	Sandaracinus sp.
GCA_002698985.1	Contig	PAAY00000000	SAMN07620076	NAT133	Saprospirales bacterium
GCA_002712625.1	Contig	PAUE00000000	SAMN07620077	SAT153	Saprospirales bacterium
GCA_002708985.1	Contig	PAPS00000000	SAMN07620078	SP157	Saprospirales bacterium
GCA_002694385.1	Contig	NZMB00000000	SAMN07620099	IN21	Sneathiella sp.
GCA_002706985.1	Contig	PAKP00000000	SAMN07620100	SAT66	Sneathiella sp.
GCA_002729925.1	Contig	PBXY00000000	SAMN07620108	NP43	Sphingobium sp.
GCA_002729975.1	Contig	PBYH00000000	SAMN07620104	NP34	Sphingobium sp.
GCA_002708035.1	Contig	PAOM00000000	SAMN07620105	SAT216	Sphingobium sp.
GCA_002695485.1	Contig	NZPC00000000	SAMN07620107	EAC67	Sphingobium sp.
GCA_002696445.1	Contig	NZTI00000000	SAMN07620106	EAC116	Sphingobium sp.
GCA_002704865.1	Contig	PAIU00000000	SAMN07620103	NAT216	Sphingobium sp.
GCA_002709365.1	Contig	PAQQ00000000	SAMN07620114	SP132	Sphingomonadaceae bacterium
GCA_002701565.1	Contig	NZVT00000000	SAMN07620113	NAT60	Sphingomonadaceae bacterium
GCA_002683895.1	Contig	NYUG00000000	SAMN07620111	CPC49	Sphingomonadaceae bacterium
GCA_002694775.1	Contig	NZMZ00000000	SAMN07620112	EAC97	Sphingomonadaceae bacterium
GCA_002690135.1	Contig	NZDO00000000	SAMN07620109	ARS1036	Sphingomonadaceae bacterium
GCA_002686175.1	Contig	NZAR00000000	SAMN07620110	ARS24	Sphingomonadaceae bacterium
GCA_002723655.1	Contig	PBLE00000000	SAMN07620115	SP246	Sphingomonadaceae bacterium
GCA_002705005.1	Contig	PAIS00000000	SAMN07620116	NAT212	Sphingomonas sp.
GCA_002707985.1	Contig	PAOI00000000	SAMN07620117	SAT22	Sphingomonas sp.
GCA_002683755.1	Contig	NYUA00000000	SAMN07620118	CPC54	Sphingorhabdus sp.
GCA_002691025.1	Contig	NZGT00000000	SAMN07620119	MED672	Spirochaeta sp.
GCA_002729885.1	Contig	PBUB00000000	SAMN07620121	NP47	Spirochaetaceae bacterium
GCA_002730875.1	Contig	PCBI00000000	SAMN07620120	NP120	Spirochaetaceae bacterium
GCA_002730475.1	Contig	PCAG00000000	SAMN07620123	NP136	Spirochaetales bacterium
GCA_002688185.1	Contig	NZCE00000000	SAMN07620122	ARS1246	Spirochaetales bacterium
GCA_002694315.1	Contig	NZLT00000000	SAMN07620124	IN29	Spongiibacter sp.
GCA_002706505.1	Contig	PALP00000000	SAMN07620126	SAT40	Spongiibacter sp.
GCA_002730815.1	Contig	PCBB00000000	SAMN07620125	NP125	Spongiibacter sp.
GCA_002719755.1	Contig	PBEV00000000	SAMN07620127	SP312	Spongiibacter sp.
GCA_002723235.1	Contig	PBNT00000000	SAMN07620129	SP181	Spongiibacteraceae bacterium
GCA_002710725.1	Contig	PAKT00000000	SAMN07620128	SAT61	Spongiibacteraceae bacterium
GCA_002722295.1	Contig	PBLF00000000	SAMN07620131	SP245	Stappia sp.
GCA_002684215.1	Contig	NYUR00000000	SAMN07620130	CPC38	Stappia sp.
GCA_002713305.1	Contig	PAVZ00000000	SAMN07619531	SAT1386	Sulfitobacter sp.
GCA_002703405.1	Contig	NZSX00000000	SAMN07619530	EAC16	Sulfitobacter sp.
GCA_002722375.1	Contig	PBLP00000000	SAMN07619532	SP236	Sulfitobacter sp.
GCA_002730045.1	Contig	PBZA00000000	SAMN07620133	NP16	Sutterellaceae bacterium
GCA_002690025.1	Contig	NZDD00000000	SAMN07620132	ARS112	Sutterellaceae bacterium
GCA_002710665.1	Contig	PAKS00000000	SAMN07620134	SAT62	Sutterellaceae bacterium
GCA_002690325.1	Contig	NZED00000000	SAMN07620135	ARS1019	Synechococcus sp. ARS1019
GCA_002685515.1	Contig	NYXI00000000	SAMN07620136	CPC100	Synechococcus sp. CPC100
GCA_002684175.1	Contig	NYUU00000000	SAMN07620137	CPC35	Synechococcus sp. CPC35
GCA_002693285.1	Contig	NZPI00000000	SAMN07620138	EAC657	Synechococcus sp. EAC657
GCA_002691345.1	Contig	NZHI00000000	SAMN07620139	MED650	Synechococcus sp. MED650
GCA_002700765.1	Contig	PAEP00000000	SAMN07620140	MED850	Synechococcus sp. MED850
GCA_002698505.1	Contig	NZXF00000000	SAMN07620141	NAT40	Synechococcus sp. NAT40
GCA_002729835.1	Contig	PBYZ00000000	SAMN07620142	NP17	Synechococcus sp. NP17
GCA_002724845.1	Contig	PBPY00000000	SAMN07620143	RS344	Synechococcus sp. RS344
GCA_002706715.1	Contig	PAJY00000000	SAMN07620144	SAT82	Synechococcus sp. SAT82
GCA_002729595.1	Contig	PBYL00000000	SAMN07620145	NP30	Thalassobius sp.
GCA_002684075.1	Contig	NYUM00000000	SAMN07620146	CPC43	Thalassospira sp.
GCA_002692955.1	Contig	NZNA00000000	SAMN07620147	EAC96	Thalassospira sp.
GCA_002694405.1	Contig	NZME00000000	SAMN07620148	IN19	Thalassospira sp.
GCA_002707405.1	Contig	PAMT00000000	SAMN07620153	SAT2866	Thalassospira sp.
GCA_002707445.1	Contig	PAMX00000000	SAMN07620150	SAT28	Thalassospira sp.
GCA_002709775.1	Contig	PAQR00000000	SAMN07620154	SP131	Thalassospira sp.
GCA_002711885.1	Contig	PASH00000000	SAMN07620152	SAT187	Thalassospira sp.
GCA_002714365.1	Contig	PAXD00000000	SAMN07620151	SAT1308	Thalassospira sp.
GCA_002731595.1	Contig	PCCD00000000	SAMN07620149	NP1073	Thalassospira sp.
GCA_002730325.1	Contig	PBZV00000000	SAMN07620159	NP142	Thaumarchaeota archaeon
GCA_002713325.1	Contig	PAWD00000000	SAMN07620160	SAT137	Thaumarchaeota archaeon
GCA_002713205.1	Contig	PAVW00000000	SAMN07620155	SAT139	Thaumarchaeota archaeon
GCA_002717165.1	Contig	PBCQ00000000	SAMN07620163	SP3992	Thaumarchaeota archaeon
GCA_002709285.1	Contig	PAQJ00000000	SAMN07620162	SP139	Thaumarchaeota archaeon
GCA_002710505.1	Contig	PAKJ00000000	SAMN07620161	SAT71	Thaumarchaeota archaeon
GCA_002698885.1	Contig	PAAH00000000	SAMN07620158	NAT229	Thaumarchaeota archaeon
GCA_002693165.1	Contig	NZOP00000000	SAMN07620157	EAC691	Thaumarchaeota archaeon
GCA_002690335.1	Contig	NZEB00000000	SAMN07620156	ARS1020	Thaumarchaeota archaeon
GCA_002727675.1	Contig	PBXQ00000000	SAMN07620164	RS476	Thermoplasmata archaeon
GCA_002697245.1	Contig	NZUP00000000	SAMN07620165	NAT82	Thioclava sp.
GCA_002727475.1	Contig	PBXD00000000	SAMN07620170	RS615	Thiotrichales bacterium
GCA_002729805.1	Contig	PBYX00000000	SAMN07620169	NP19	Thiotrichales bacterium
GCA_002698045.1	Contig	NZUR00000000	SAMN07620168	NAT80	Thiotrichales bacterium
GCA_002704805.1	Contig	PAJF00000000	SAMN07620167	NAT226	Thiotrichales bacterium
GCA_002711905.1	Contig	PASI00000000	SAMN07620171	SAT186	Thiotrichales bacterium
GCA_002691525.1	Contig	NZHV00000000	SAMN07620166	MED634	Thiotrichales bacterium
GCA_002694845.1	Contig	NZNK00000000	SAMN07620173	EAC87	Tistrella sp.
GCA_002684955.1	Contig	NYWI00000000	SAMN07620172	CPC21	Tistrella sp.
GCA_002709065.1	Contig	PAPP00000000	SAMN07620174	SP16	Tistrella sp.
GCA_002707365.1	Contig	PAMQ00000000	SAMN07620175	SAT2911	Trueperaceae bacterium
GCA_002729445.1	Contig	PBYB00000000	SAMN07620176	NP4	Variovorax sp.
GCA_002688865.1	Contig	NZDR00000000	SAMN07620177	ARS1033	Verrucomicrobia bacterium
GCA_002713165.1	Contig	PAVT00000000	SAMN07620178	SAT140	Verrucomicrobia bacterium
GCA_002712905.1	Contig	PAUY00000000	SAMN07620181	SAT1461	Verrucomicrobiaceae bacterium
GCA_002712205.1	Contig	PASW00000000	SAMN07620182	SAT172	Verrucomicrobiaceae bacterium
GCA_002709265.1	Contig	PAQO00000000	SAMN07620183	SP134	Verrucomicrobiaceae bacterium
GCA_002699035.1	Contig	PAAZ00000000	SAMN07620179	NAT132	Verrucomicrobiaceae bacterium
GCA_002724455.1	Contig	PBOY00000000	SAMN07620180	RS379	Verrucomicrobiaceae bacterium
GCA_002720035.1	Contig	PBGB00000000	SAMN07620184	SP3075	Verrucomicrobiaceae bacterium
GCA_002720355.1	Contig	PBHY00000000	SAMN07620221	SP3016	Verrucomicrobiales bacterium
GCA_002720825.1	Contig	PBIM00000000	SAMN07620220	SP30	Verrucomicrobiales bacterium
GCA_002718935.1	Contig	PBFV00000000	SAMN07620222	SP3086	Verrucomicrobiales bacterium
GCA_002719595.1	Contig	PBEJ00000000	SAMN07620223	SP324	Verrucomicrobiales bacterium
GCA_002721375.1	Contig	PBKH00000000	SAMN07620219	SP274	Verrucomicrobiales bacterium
GCA_002721895.1	Contig	PBLV00000000	SAMN07620218	SP23	Verrucomicrobiales bacterium
GCA_002724285.1	Contig	PBOI00000000	SAMN07620209	RS396	Verrucomicrobiales bacterium
GCA_002724615.1	Contig	PBPF00000000	SAMN07620208	RS370	Verrucomicrobiales bacterium
GCA_002725705.1	Contig	PBQP00000000	SAMN07620206	NP981	Verrucomicrobiales bacterium
GCA_002725575.1	Contig	PBPZ00000000	SAMN07620207	RS343	Verrucomicrobiales bacterium
GCA_002726915.1	Contig	PBSY00000000	SAMN07620205	NP75	Verrucomicrobiales bacterium
GCA_002727915.1	Contig	PBUQ00000000	SAMN07620211	RS452	Verrucomicrobiales bacterium
GCA_002728225.1	Contig	PBWK00000000	SAMN07620212	RS818	Verrucomicrobiales bacterium
GCA_002728775.1	Contig	PBVU00000000	SAMN07620210	RS414	Verrucomicrobiales bacterium
GCA_002729455.1	Contig	PBYD00000000	SAMN07620203	NP38	Verrucomicrobiales bacterium
GCA_002729295.1	Contig	PBTU00000000	SAMN07620204	NP53	Verrucomicrobiales bacterium
GCA_002731855.1	Contig	PCCW00000000	SAMN07620202	NP1000	Verrucomicrobiales bacterium
GCA_002698785.1	Contig	PAAG00000000	SAMN07620199	NAT23	Verrucomicrobiales bacterium
GCA_002700245.1	Contig	PADH00000000	SAMN07620197	NAT151	Verrucomicrobiales bacterium
GCA_002696885.1	Contig	NZSO00000000	SAMN07620193	EAC1972	Verrucomicrobiales bacterium
GCA_002695655.1	Contig	NZPS00000000	SAMN07620194	EAC646	Verrucomicrobiales bacterium
GCA_002706305.1	Contig	PALI00000000	SAMN07620215	SAT47	Verrucomicrobiales bacterium
GCA_002705125.1	Contig	PAHQ00000000	SAMN07620198	NAT181	Verrucomicrobiales bacterium
GCA_002703365.1	Contig	NZTN00000000	SAMN07620192	EAC110	Verrucomicrobiales bacterium
GCA_002702515.1	Contig	NZZT00000000	SAMN07620200	NAT240	Verrucomicrobiales bacterium
GCA_002702495.1	Contig	NZZR00000000	SAMN07620201	NAT2424	Verrucomicrobiales bacterium
GCA_002710335.1	Contig	PAJZ00000000	SAMN07620216	SAT81	Verrucomicrobiales bacterium
GCA_002708885.1	Contig	PAPL00000000	SAMN07620217	SP164	Verrucomicrobiales bacterium
GCA_002708005.1	Contig	PAOJ00000000	SAMN07620214	SAT219	Verrucomicrobiales bacterium
GCA_002714145.1	Contig	PAWR00000000	SAMN07620213	SAT1340	Verrucomicrobiales bacterium
GCA_002715965.1	Contig	PBAL00000000	SAMN07620224	SP5	Verrucomicrobiales bacterium
GCA_002689045.1	Contig	NZEL00000000	SAMN07620186	ARS1009	Verrucomicrobiales bacterium
GCA_002689105.1	Contig	NZEQ00000000	SAMN07620185	ARS100	Verrucomicrobiales bacterium
GCA_002689335.1	Contig	NZFR00000000	SAMN07620196	MED711	Verrucomicrobiales bacterium
GCA_002686755.1	Contig	NYYJ00000000	SAMN07620187	ARS81	Verrucomicrobiales bacterium
GCA_002691505.1	Contig	NZHU00000000	SAMN07620195	MED635	Verrucomicrobiales bacterium
GCA_002684915.1	Contig	NYWG00000000	SAMN07620188	CPC23	Verrucomicrobiales bacterium
GCA_002684575.1	Contig	NYVP00000000	SAMN07620189	CPC300	Verrucomicrobiales bacterium
GCA_002683995.1	Contig	NYUE00000000	SAMN07620190	CPC50	Verrucomicrobiales bacterium
GCA_002683815.1	Contig	NYUC00000000	SAMN07620191	CPC52	Verrucomicrobiales bacterium
GCA_002709385.1	Contig	PAQS00000000	SAMN07620225	SP13	Waddliaceae bacterium
GCA_002722255.1	Contig	PBLD00000000	SAMN07620226	SP247	Winogradskyella sp.
GCA_002721915.1	Contig	PBLY00000000	SAMN07620241	SP227	Woeseia sp.
GCA_002720595.1	Contig	PBJB00000000	SAMN07620242	SP2978	Woeseia sp.
GCA_002728725.1	Contig	PBVS00000000	SAMN07620246	RS417	Woeseiaceae bacterium
GCA_002685495.1	Contig	NYXC00000000	SAMN07620243	CPC1328	Woeseiaceae bacterium
GCA_002685225.1	Contig	NYWR00000000	SAMN07620244	CPC1462	Woeseiaceae bacterium
GCA_002715745.1	Contig	PBAE00000000	SAMN07620247	SP56	Woeseiaceae bacterium
GCA_002696705.1	Contig	NZSH00000000	SAMN07620245	EAC2037	Woeseiaceae bacterium
GCA_002714865.1	Contig	PAYL00000000	SAMN07620249	SAT104	Xanthomarina sp.
GCA_002694765.1	Contig	NZNB00000000	SAMN07620248	EAC95	Xanthomarina sp.
GCA_002715985.1	Contig	PBAO00000000	SAMN07620252	SP48	Xanthomonadales bacterium
GCA_002709825.1	Contig	PAQT00000000	SAMN07620250	SP129	Xanthomonadales bacterium
GCA_002722315.1	Contig	PBLG00000000	SAMN07620251	SP244	Xanthomonadales bacterium
GCA_002693805.1	Contig	NZRS00000000	SAMN07620256	EAC3	Zunongwangia sp.
GCA_002698895.1	Contig	PAAI00000000	SAMN07620257	NAT15	Zunongwangia sp.
GCA_002688745.1	Contig	NZDG00000000	SAMN07618361	ARS108	archaeon
GCA_002688965.1	Contig	NZEE00000000	SAMN07618359	ARS1018	archaeon
GCA_002688925.1	Contig	NZEC00000000	SAMN07618360	ARS102	archaeon
GCA_002688355.1	Contig	NZCT00000000	SAMN07618362	ARS1176	archaeon
GCA_002688325.1	Contig	NZCS00000000	SAMN07618363	ARS1178	archaeon
GCA_002688265.1	Contig	NZCK00000000	SAMN07618364	ARS1203	archaeon
GCA_002686315.1	Contig	NZBO00000000	SAMN07618365	ARS1334	archaeon
GCA_002687185.1	Contig	NYZO00000000	SAMN07618367	ARS54	archaeon
GCA_002687815.1	Contig	NZBH00000000	SAMN07618366	ARS1414	archaeon
GCA_002688065.1	Contig	NZBX00000000	SAMN07618375	ARS1298	bacterium
GCA_002687905.1	Contig	NZBM00000000	SAMN07618376	ARS1360	bacterium
GCA_002687895.1	Contig	NZBL00000000	SAMN07618377	ARS1386	bacterium
GCA_002687875.1	Contig	NZBK00000000	SAMN07618378	ARS1394	bacterium
GCA_002687155.1	Contig	NYZM00000000	SAMN07618380	ARS56	bacterium
GCA_002687235.1	Contig	NYZN00000000	SAMN07618379	ARS55	bacterium
GCA_002686365.1	Contig	NZBZ00000000	SAMN07618374	ARS1290	bacterium
GCA_002686445.1	Contig	NZCO00000000	SAMN07618373	ARS1193	bacterium
GCA_002698325.1	Contig	NZWS00000000	SAMN07618383	NAT483	bacterium
GCA_002710785.1	Contig	PAMC00000000	SAMN07618400	SAT3048	bacterium
GCA_002708195.1	Contig	PAMK00000000	SAMN07618398	SAT2989	bacterium
GCA_002708165.1	Contig	PAMJ00000000	SAMN07618399	SAT2990	bacterium
GCA_002707825.1	Contig	PANY00000000	SAMN07618397	SAT229	bacterium
GCA_002716355.1	Contig	PBAU00000000	SAMN07618404	SP4379	bacterium
GCA_002716725.1	Contig	PBBX00000000	SAMN07618403	SP4154	bacterium
GCA_002714645.1	Contig	PAXW00000000	SAMN07618389	SAT118	bacterium
GCA_002713045.1	Contig	PAVF00000000	SAMN07618393	SAT1446	bacterium
GCA_002713025.1	Contig	PAVJ00000000	SAMN07618392	SAT1431	bacterium
GCA_002713345.1	Contig	PAWA00000000	SAMN07618391	SAT1384	bacterium
GCA_002713445.1	Contig	PAWE00000000	SAMN07618390	SAT1369	bacterium
GCA_002713605.1	Contig	PATL00000000	SAMN07618394	SAT160	bacterium
GCA_002726995.1	Contig	PBTL00000000	SAMN07618387	NP61	bacterium
GCA_002728215.1	Contig	PBWN00000000	SAMN07618388	RS815	bacterium
GCA_002719695.1	Contig	PBEQ00000000	SAMN07618402	SP317	bacterium
GCA_002718715.1	Contig	PBFJ00000000	SAMN07618401	SP3100	bacterium
GCA_002701605.2	Contig	NZWF00000000	SAMN07618386	NAT53	bacterium
GCA_002701865.2	Contig	NZWH00000000	SAMN07618385	NAT510	bacterium
GCA_002708105.2	Contig	PAOQ00000000	SAMN07618396	SAT211	bacterium
GCA_002697665.2	Contig	NZXA00000000	SAMN07618382	NAT430	bacterium
GCA_002712365.2	Contig	PATK00000000	SAMN07618395	SAT1607	bacterium
GCA_002715585.2	Contig	PAZJ00000000	SAMN07618405	SP78	bacterium
GCA_002696425.2	Contig	NZTL00000000	SAMN07618381	EAC113	bacterium
GCA_002701925.2	Contig	NZWJ00000000	SAMN07618384	NAT509	bacterium

### Sheet: Orellana MAGs
Reference: Orellana 2019
accession	realm	phylum	class	order	family	genus	species	Reference
20120607_Bin_39_1-contigs	d__Bacteria	p__Actinobacteriota	c__Acidimicrobiia	o__Acidimicrobiales	f__Ilumatobacteraceae	g__Ilumatobacter_A	s__
20120607_Bin_77-contigs	d__Bacteria	p__Actinobacteriota	c__Acidimicrobiia	o__Acidimicrobiales	f__Ilumatobacteraceae	g__Ilumatobacter_A	s__
20160316_Bin_20_5-contigs	d__Bacteria	p__Actinobacteriota	c__Acidimicrobiia	o__Acidimicrobiales	f__UBA10347	g__UBA10347	s__UBA10347
20160426_Bin_31_1-contigs	d__Bacteria	p__Actinobacteriota	c__Acidimicrobiia	o__Acidimicrobiales	f__UBA10347	g__UBA10347	s__UBA10347
20110331_Bin_50_1-contigs	d__Bacteria	p__Actinobacteriota	c__Acidimicrobiia	o__Actinomarinales	f__Actinomarinaceae	g__Actinomarina	s__Actinomarina
20160517_Bin_10_1-contigs	d__Bacteria	p__Actinobacteriota	c__Actinomycetia	o__Actinomycetales	f__Microbacteriaceae	g__Pontimonas	s__
20110523_Bin_64_1-contigs	d__Bacteria	p__Actinobacteriota	c__Actinomycetia	o__Nanopelagicales	f__S36-B12	g__	s__
20110523_Bin_63_1-contigs	d__Bacteria	p__Actinobacteriota	c__Actinomycetia	o__Nanopelagicales	f__S36-B12	g__UBA4592	s__UBA4592
20110523_Bin_63_3-contigs	d__Bacteria	p__Actinobacteriota	c__Actinomycetia	o__Nanopelagicales	f__S36-B12	g__UBA4592	s__UBA4592
20100430_Bin_38-contigs	d__Bacteria	p__Actinobacteriota	c__Actinomycetia	o__Propionibacteriales	f__Nocardioidaceae	g__Nocardioides	s__
20160512_Bin_69_4-contigs	d__Bacteria	p__Bacteroidota	c__Bacteroidia	o__Chitinophagales	f__Saprospiraceae	g__AM-2324	s__
20160517_Bin_20_2-contigs	d__Bacteria	p__Bacteroidota	c__Bacteroidia	o__Chitinophagales	f__Saprospiraceae	g__RFSX01	s__
20110428_Bin_119-contigs	d__Bacteria	p__Bacteroidota	c__Bacteroidia	o__Chitinophagales	f__Saprospiraceae	g__UBA1994	s__UBA1994
20100504_Bin_77-contigs	d__Bacteria	p__Bacteroidota	c__Bacteroidia	o__Cytophagales	f__Cyclobacteriaceae	g__Fabibacter	s__Fabibacter
20110428_Bin_104_1-contigs	d__Bacteria	p__Bacteroidota	c__Bacteroidia	o__Cytophagales	f__Cyclobacteriaceae	g__	s__
20160316_Bin_26_2_5-contigs	d__Bacteria	p__Bacteroidota	c__Bacteroidia	o__Cytophagales	f__Cyclobacteriaceae	g__UBA4465	s__
20160412_Bin_34_4-contigs	d__Bacteria	p__Bacteroidota	c__Bacteroidia	o__Cytophagales	f__Cyclobacteriaceae	g__UBA4465	s__
20160502_Bin_26_3-contigs	d__Bacteria	p__Bacteroidota	c__Bacteroidia	o__Cytophagales	f__Cyclobacteriaceae	g__UBA4465	s__
20100303_Bin_85_1-contigs	d__Bacteria	p__Bacteroidota	c__Bacteroidia	o__Cytophagales	f__Cyclobacteriaceae	g__UBA4465	s__UBA4465
20100413_Bin_46_2-contigs	d__Bacteria	p__Bacteroidota	c__Bacteroidia	o__Cytophagales	f__Cyclobacteriaceae	g__UBA4465	s__UBA4465
20160512_Bin_21_3-contigs	d__Bacteria	p__Bacteroidota	c__Bacteroidia	o__Cytophagales	f__WTJX01	g__	s__
20110526_Bin_151_1-contigs	d__Bacteria	p__Bacteroidota	c__Bacteroidia	o__Flavobacteriales	f__BACL11	g__	s__
20160331_Bin_33_5-contigs	d__Bacteria	p__Bacteroidota	c__Bacteroidia	o__Flavobacteriales	f__BACL11	g__	s__
20160426_Bin_8_6-contigs	d__Bacteria	p__Bacteroidota	c__Bacteroidia	o__Flavobacteriales	f__BACL11	g__	s__
20160419_Bin_44_1-contigs	d__Bacteria	p__Bacteroidota	c__Bacteroidia	o__Flavobacteriales	f__BACL11	g__UWMA-0277	s__
20110428_Bin_15-contigs	d__Bacteria	p__Bacteroidota	c__Bacteroidia	o__Flavobacteriales	f__Crocinitomicaceae	g__UBA4466	s__
20120426_Bin_71_1-contigs	d__Bacteria	p__Bacteroidota	c__Bacteroidia	o__Flavobacteriales	f__Crocinitomicaceae	g__UBA4466	s__UBA4466
20160502_Bin_56_4-contigs	d__Bacteria	p__Bacteroidota	c__Bacteroidia	o__Flavobacteriales	f__Crocinitomicaceae	g__UBA952	s__
20160512_Bin_69_2-contigs	d__Bacteria	p__Bacteroidota	c__Bacteroidia	o__Flavobacteriales	f__Crocinitomicaceae	g__UBA952	s__
20120503_Bin_84_1-contigs	d__Bacteria	p__Bacteroidota	c__Bacteroidia	o__Flavobacteriales	f__Flavobacteriaceae	g__Algibacter_B	s__
20160517_Bin_62_2-contigs	d__Bacteria	p__Bacteroidota	c__Bacteroidia	o__Flavobacteriales	f__Flavobacteriaceae	g__BACL21	s__BACL21
20160412_Bin_12_4-contigs	d__Bacteria	p__Bacteroidota	c__Bacteroidia	o__Flavobacteriales	f__Flavobacteriaceae	g__CAU-1491	s__
20110404_Bin_35-contigs	d__Bacteria	p__Bacteroidota	c__Bacteroidia	o__Flavobacteriales	f__Flavobacteriaceae	g__Dokdonia	s__
20110428_Bin_94_1-contigs	d__Bacteria	p__Bacteroidota	c__Bacteroidia	o__Flavobacteriales	f__Flavobacteriaceae	g__Flavicella	s__
20160331_Bin_72_1-contigs	d__Bacteria	p__Bacteroidota	c__Bacteroidia	o__Flavobacteriales	f__Flavobacteriaceae	g__Flavicella	s__
20100504_Bin_76_2-contigs	d__Bacteria	p__Bacteroidota	c__Bacteroidia	o__Flavobacteriales	f__Flavobacteriaceae	g__Flavicella	s__Flavicella
20100511_Bin_72_1-contigs	d__Bacteria	p__Bacteroidota	c__Bacteroidia	o__Flavobacteriales	f__Flavobacteriaceae	g__Flavicella	s__Flavicella
20100518_Bin_64-contigs	d__Bacteria	p__Bacteroidota	c__Bacteroidia	o__Flavobacteriales	f__Flavobacteriaceae	g__Flavicella	s__Flavicella
20120607_Bin_74-contigs	d__Bacteria	p__Bacteroidota	c__Bacteroidia	o__Flavobacteriales	f__Flavobacteriaceae	g__Flavicella	s__Flavicella
20160331_Bin_62-contigs	d__Bacteria	p__Bacteroidota	c__Bacteroidia	o__Flavobacteriales	f__Flavobacteriaceae	g__Flavobacterium	s__
20100511_Bin_40-contigs	d__Bacteria	p__Bacteroidota	c__Bacteroidia	o__Flavobacteriales	f__Flavobacteriaceae	g__Flavobacterium	s__Flavobacterium
20160502_Bin_23_4-contigs	d__Bacteria	p__Bacteroidota	c__Bacteroidia	o__Flavobacteriales	f__Flavobacteriaceae	g__GCA-002733185	s__
20160331_Bin_37_1-contigs	d__Bacteria	p__Bacteroidota	c__Bacteroidia	o__Flavobacteriales	f__Flavobacteriaceae	g__GCA-002733185	s__GCA-002733185
20160512_Bin_59_1-contigs	d__Bacteria	p__Bacteroidota	c__Bacteroidia	o__Flavobacteriales	f__Flavobacteriaceae	g__GCA-002733185	s__GCA-002733185
20120412_Bin_51_1-contigs	d__Bacteria	p__Bacteroidota	c__Bacteroidia	o__Flavobacteriales	f__Flavobacteriaceae	g__Gillisia	s__
20120412_Bin_64_1-contigs	d__Bacteria	p__Bacteroidota	c__Bacteroidia	o__Flavobacteriales	f__Flavobacteriaceae	g__Gillisia	s__
20120412_Bin_64_2-contigs	d__Bacteria	p__Bacteroidota	c__Bacteroidia	o__Flavobacteriales	f__Flavobacteriaceae	g__Gillisia	s__
20100504_Bin_97_1-contigs	d__Bacteria	p__Bacteroidota	c__Bacteroidia	o__Flavobacteriales	f__Flavobacteriaceae	g__Hel1-33-131	s__
20100518_Bin_106_1-contigs	d__Bacteria	p__Bacteroidota	c__Bacteroidia	o__Flavobacteriales	f__Flavobacteriaceae	g__Hel1-33-131	s__
20100518_Bin_124_1-contigs	d__Bacteria	p__Bacteroidota	c__Bacteroidia	o__Flavobacteriales	f__Flavobacteriaceae	g__Hel1-33-131	s__
20110516_Bin_81_1-contigs	d__Bacteria	p__Bacteroidota	c__Bacteroidia	o__Flavobacteriales	f__Flavobacteriaceae	g__Hel1-33-131	s__
20110516_Bin_85-contigs	d__Bacteria	p__Bacteroidota	c__Bacteroidia	o__Flavobacteriales	f__Flavobacteriaceae	g__Hel1-33-131	s__
20110519_Bin_85_1-contigs	d__Bacteria	p__Bacteroidota	c__Bacteroidia	o__Flavobacteriales	f__Flavobacteriaceae	g__Hel1-33-131	s__
20110523_Bin_125_1-contigs	d__Bacteria	p__Bacteroidota	c__Bacteroidia	o__Flavobacteriales	f__Flavobacteriaceae	g__Hel1-33-131	s__
20110523_Bin_38_1-contigs	d__Bacteria	p__Bacteroidota	c__Bacteroidia	o__Flavobacteriales	f__Flavobacteriaceae	g__Hel1-33-131	s__
20110523_Bin_61_1-contigs	d__Bacteria	p__Bacteroidota	c__Bacteroidia	o__Flavobacteriales	f__Flavobacteriaceae	g__Hel1-33-131	s__
20110526_Bin_11_1-contigs	d__Bacteria	p__Bacteroidota	c__Bacteroidia	o__Flavobacteriales	f__Flavobacteriaceae	g__Hel1-33-131	s__
20120510_Bin_76_1-contigs	d__Bacteria	p__Bacteroidota	c__Bacteroidia	o__Flavobacteriales	f__Flavobacteriaceae	g__Hel1-33-131	s__
20120607_Bin_49_1-contigs	d__Bacteria	p__Bacteroidota	c__Bacteroidia	o__Flavobacteriales	f__Flavobacteriaceae	g__Hel1-33-131	s__
20120607_Bin_49_2-contigs	d__Bacteria	p__Bacteroidota	c__Bacteroidia	o__Flavobacteriales	f__Flavobacteriaceae	g__Hel1-33-131	s__
20120607_Bin_49_3-contigs	d__Bacteria	p__Bacteroidota	c__Bacteroidia	o__Flavobacteriales	f__Flavobacteriaceae	g__Hel1-33-131	s__
20160512_Bin_35_3-contigs	d__Bacteria	p__Bacteroidota	c__Bacteroidia	o__Flavobacteriales	f__Flavobacteriaceae	g__Hel1-33-131	s__
20100423_Bin_16_1-contigs	d__Bacteria	p__Bacteroidota	c__Bacteroidia	o__Flavobacteriales	f__Flavobacteriaceae	g__Hel1-33-131	s__Hel1-33-131
20110523_Bin_120_1-contigs	d__Bacteria	p__Bacteroidota	c__Bacteroidia	o__Flavobacteriales	f__Flavobacteriaceae	g__MAG-120531	s__MAG-120531
20110428_Bin_3_3-contigs	d__Bacteria	p__Bacteroidota	c__Bacteroidia	o__Flavobacteriales	f__Flavobacteriaceae	g__MAG-121220-bin8	s__
20110523_Bin_47_1-contigs	d__Bacteria	p__Bacteroidota	c__Bacteroidia	o__Flavobacteriales	f__Flavobacteriaceae	g__MAG-121220-bin8	s__
20120426_Bin_77_1-contigs	d__Bacteria	p__Bacteroidota	c__Bacteroidia	o__Flavobacteriales	f__Flavobacteriaceae	g__MAG-121220-bin8	s__
20160512_Bin_46_2-contigs	d__Bacteria	p__Bacteroidota	c__Bacteroidia	o__Flavobacteriales	f__Flavobacteriaceae	g__MAG-121220-bin8	s__
20100303_Bin_98_1-contigs	d__Bacteria	p__Bacteroidota	c__Bacteroidia	o__Flavobacteriales	f__Flavobacteriaceae	g__MAG-121220-bin8	s__MAG-121220-bin8
20110530_Bin_58-contigs	d__Bacteria	p__Bacteroidota	c__Bacteroidia	o__Flavobacteriales	f__Flavobacteriaceae	g__Maribacter	s__
20120412_Bin_55-contigs	d__Bacteria	p__Bacteroidota	c__Bacteroidia	o__Flavobacteriales	f__Flavobacteriaceae	g__Maribacter	s__
20120412_Bin_71_1-contigs	d__Bacteria	p__Bacteroidota	c__Bacteroidia	o__Flavobacteriales	f__Flavobacteriaceae	g__Marixanthomonas	s__
20160517_Bin_30_2-contigs	d__Bacteria	p__Bacteroidota	c__Bacteroidia	o__Flavobacteriales	f__Flavobacteriaceae	g__MED-G11	s__
20110324_Bin_41_4-contigs	d__Bacteria	p__Bacteroidota	c__Bacteroidia	o__Flavobacteriales	f__Flavobacteriaceae	g__MED-G11	s__MED-G11
20110523_Bin_69_2-contigs	d__Bacteria	p__Bacteroidota	c__Bacteroidia	o__Flavobacteriales	f__Flavobacteriaceae	g__MS024-2A	s__
20110526_Bin_123_1-contigs	d__Bacteria	p__Bacteroidota	c__Bacteroidia	o__Flavobacteriales	f__Flavobacteriaceae	g__MS024-2A	s__
20120503_Bin_93_1-contigs	d__Bacteria	p__Bacteroidota	c__Bacteroidia	o__Flavobacteriales	f__Flavobacteriaceae	g__MS024-2A	s__MS024-2A
20120607_Bin_121_1-contigs	d__Bacteria	p__Bacteroidota	c__Bacteroidia	o__Flavobacteriales	f__Flavobacteriaceae	g__MS024-2A	s__MS024-2A
20160512_Bin_10_8-contigs	d__Bacteria	p__Bacteroidota	c__Bacteroidia	o__Flavobacteriales	f__Flavobacteriaceae	g__MS024-2A	s__MS024-2A
20120412_Bin_69_1-contigs	d__Bacteria	p__Bacteroidota	c__Bacteroidia	o__Flavobacteriales	f__Flavobacteriaceae	g__Nonlabens	s__
20160321_Bin_55_1-contigs	d__Bacteria	p__Bacteroidota	c__Bacteroidia	o__Flavobacteriales	f__Flavobacteriaceae	g__Polaribacter_A	s__
20100408_Bin_85_1-contigs	d__Bacteria	p__Bacteroidota	c__Bacteroidia	o__Flavobacteriales	f__Flavobacteriaceae	g__Polaribacter	s__
20100430_Bin_65_1-contigs	d__Bacteria	p__Bacteroidota	c__Bacteroidia	o__Flavobacteriales	f__Flavobacteriaceae	g__Polaribacter	s__
20100504_Bin_100-contigs	d__Bacteria	p__Bacteroidota	c__Bacteroidia	o__Flavobacteriales	f__Flavobacteriaceae	g__Polaribacter	s__
20100518_Bin_42_1-contigs	d__Bacteria	p__Bacteroidota	c__Bacteroidia	o__Flavobacteriales	f__Flavobacteriaceae	g__Polaribacter	s__
20110426_Bin_22-contigs	d__Bacteria	p__Bacteroidota	c__Bacteroidia	o__Flavobacteriales	f__Flavobacteriaceae	g__Polaribacter	s__
20110512_Bin_60_1-contigs	d__Bacteria	p__Bacteroidota	c__Bacteroidia	o__Flavobacteriales	f__Flavobacteriaceae	g__Polaribacter	s__
20110512_Bin_84_1-contigs	d__Bacteria	p__Bacteroidota	c__Bacteroidia	o__Flavobacteriales	f__Flavobacteriaceae	g__Polaribacter	s__
20110523_Bin_132_1-contigs	d__Bacteria	p__Bacteroidota	c__Bacteroidia	o__Flavobacteriales	f__Flavobacteriaceae	g__Polaribacter	s__
20110530_Bin_26-contigs	d__Bacteria	p__Bacteroidota	c__Bacteroidia	o__Flavobacteriales	f__Flavobacteriaceae	g__Polaribacter	s__
20120412_Bin_112-contigs	d__Bacteria	p__Bacteroidota	c__Bacteroidia	o__Flavobacteriales	f__Flavobacteriaceae	g__Polaribacter	s__
20120426_Bin_74_1-contigs	d__Bacteria	p__Bacteroidota	c__Bacteroidia	o__Flavobacteriales	f__Flavobacteriaceae	g__Polaribacter	s__
20120503_Bin_22_2-contigs	d__Bacteria	p__Bacteroidota	c__Bacteroidia	o__Flavobacteriales	f__Flavobacteriaceae	g__Polaribacter	s__
20120607_Bin_111_1-contigs	d__Bacteria	p__Bacteroidota	c__Bacteroidia	o__Flavobacteriales	f__Flavobacteriaceae	g__Polaribacter	s__
20160412_Bin_14_1-contigs	d__Bacteria	p__Bacteroidota	c__Bacteroidia	o__Flavobacteriales	f__Flavobacteriaceae	g__Polaribacter	s__
20160419_Bin_29_2-contigs	d__Bacteria	p__Bacteroidota	c__Bacteroidia	o__Flavobacteriales	f__Flavobacteriaceae	g__Polaribacter	s__
20160419_Bin_8_3-contigs	d__Bacteria	p__Bacteroidota	c__Bacteroidia	o__Flavobacteriales	f__Flavobacteriaceae	g__Polaribacter	s__
20160512_Bin_59_4-contigs	d__Bacteria	p__Bacteroidota	c__Bacteroidia	o__Flavobacteriales	f__Flavobacteriaceae	g__Polaribacter	s__
20100413_Bin_59-contigs	d__Bacteria	p__Bacteroidota	c__Bacteroidia	o__Flavobacteriales	f__Flavobacteriaceae	g__Polaribacter	s__Polaribacter
20110526_Bin_92-contigs	d__Bacteria	p__Bacteroidota	c__Bacteroidia	o__Flavobacteriales	f__Flavobacteriaceae	g__	s__
20110530_Bin_12_1-contigs	d__Bacteria	p__Bacteroidota	c__Bacteroidia	o__Flavobacteriales	f__Flavobacteriaceae	g__	s__
20160517_Bin_69_2-contigs	d__Bacteria	p__Bacteroidota	c__Bacteroidia	o__Flavobacteriales	f__Flavobacteriaceae	g__	s__
20100330_Bin_54_1-contigs	d__Bacteria	p__Bacteroidota	c__Bacteroidia	o__Flavobacteriales	f__Flavobacteriaceae	g__SCGC-AAA160-P02	s__
20100511_Bin_71_1-contigs	d__Bacteria	p__Bacteroidota	c__Bacteroidia	o__Flavobacteriales	f__Flavobacteriaceae	g__SCGC-AAA160-P02	s__
20110428_Bin_65_1-contigs	d__Bacteria	p__Bacteroidota	c__Bacteroidia	o__Flavobacteriales	f__Flavobacteriaceae	g__SCGC-AAA160-P02	s__
20110506_Bin_62_1-contigs	d__Bacteria	p__Bacteroidota	c__Bacteroidia	o__Flavobacteriales	f__Flavobacteriaceae	g__SCGC-AAA160-P02	s__
20110519_Bin_89-contigs	d__Bacteria	p__Bacteroidota	c__Bacteroidia	o__Flavobacteriales	f__Flavobacteriaceae	g__SCGC-AAA160-P02	s__
20160419_Bin_11_4-contigs	d__Bacteria	p__Bacteroidota	c__Bacteroidia	o__Flavobacteriales	f__Flavobacteriaceae	g__SCGC-AAA160-P02	s__
20160419_Bin_28_1-contigs	d__Bacteria	p__Bacteroidota	c__Bacteroidia	o__Flavobacteriales	f__Flavobacteriaceae	g__SCGC-AAA160-P02	s__
20100511_Bin_81_1-contigs	d__Bacteria	p__Bacteroidota	c__Bacteroidia	o__Flavobacteriales	f__Flavobacteriaceae	g__SCGC-AAA160-P02	s__SCGC-AAA160-P02
20110526_Bin_69_2-contigs	d__Bacteria	p__Bacteroidota	c__Bacteroidia	o__Flavobacteriales	f__Flavobacteriaceae	g__SGZJ01	s__
20160426_Bin_5_5-contigs	d__Bacteria	p__Bacteroidota	c__Bacteroidia	o__Flavobacteriales	f__Flavobacteriaceae	g__SGZJ01	s__SGZJ01
20120412_Bin_69_2-contigs	d__Bacteria	p__Bacteroidota	c__Bacteroidia	o__Flavobacteriales	f__Flavobacteriaceae	g__Subsaximicrobium	s__
20120607_Bin_128_1-contigs	d__Bacteria	p__Bacteroidota	c__Bacteroidia	o__Flavobacteriales	f__Flavobacteriaceae	g__UBA11891	s__UBA11891
20120607_Bin_109-contigs	d__Bacteria	p__Bacteroidota	c__Bacteroidia	o__Flavobacteriales	f__Flavobacteriaceae	g__UBA724	s__
20110523_Bin_35_1-contigs	d__Bacteria	p__Bacteroidota	c__Bacteroidia	o__Flavobacteriales	f__Flavobacteriaceae	g__UBA7428	s__
20110523_Bin_35_2-contigs	d__Bacteria	p__Bacteroidota	c__Bacteroidia	o__Flavobacteriales	f__Flavobacteriaceae	g__UBA7428	s__
20110523_Bin_59_1-contigs	d__Bacteria	p__Bacteroidota	c__Bacteroidia	o__Flavobacteriales	f__Flavobacteriaceae	g__UBA7428	s__
20120531_Bin_89_1-contigs	d__Bacteria	p__Bacteroidota	c__Bacteroidia	o__Flavobacteriales	f__Flavobacteriaceae	g__UBA7428	s__
20120607_Bin_103-contigs	d__Bacteria	p__Bacteroidota	c__Bacteroidia	o__Flavobacteriales	f__Flavobacteriaceae	g__UBA7428	s__
20160331_Bin_37_3-contigs	d__Bacteria	p__Bacteroidota	c__Bacteroidia	o__Flavobacteriales	f__Flavobacteriaceae	g__UBA7428	s__
20160502_Bin_17_4-contigs	d__Bacteria	p__Bacteroidota	c__Bacteroidia	o__Flavobacteriales	f__Flavobacteriaceae	g__UBA7428	s__
20160512_Bin_35_6-contigs	d__Bacteria	p__Bacteroidota	c__Bacteroidia	o__Flavobacteriales	f__Flavobacteriaceae	g__UBA7428	s__
20100408_Bin_88-contigs	d__Bacteria	p__Bacteroidota	c__Bacteroidia	o__Flavobacteriales	f__Flavobacteriaceae	g__UBA7428	s__UBA7428
20100504_Bin_107_1-contigs	d__Bacteria	p__Bacteroidota	c__Bacteroidia	o__Flavobacteriales	f__Flavobacteriaceae	g__UBA7428	s__UBA7428
20120607_Bin_104_1-contigs	d__Bacteria	p__Bacteroidota	c__Bacteroidia	o__Flavobacteriales	f__Flavobacteriaceae	g__UBA8316	s__
20120607_Bin_76_1-contigs	d__Bacteria	p__Bacteroidota	c__Bacteroidia	o__Flavobacteriales	f__Flavobacteriaceae	g__UBA8316	s__UBA8316
20120607_Bin_76_2-contigs	d__Bacteria	p__Bacteroidota	c__Bacteroidia	o__Flavobacteriales	f__Flavobacteriaceae	g__UBA8316	s__UBA8316
20120412_Bin_40-contigs	d__Bacteria	p__Bacteroidota	c__Bacteroidia	o__Flavobacteriales	f__Flavobacteriaceae	g__Ulvibacter_A	s__
20100330_Bin_61_1-contigs	d__Bacteria	p__Bacteroidota	c__Bacteroidia	o__Flavobacteriales	f__Flavobacteriaceae	g__Ulvibacter_B	s__
20100330_Bin_62_1-contigs	d__Bacteria	p__Bacteroidota	c__Bacteroidia	o__Flavobacteriales	f__Flavobacteriaceae	g__Ulvibacter_B	s__
20110428_Bin_109_1-contigs	d__Bacteria	p__Bacteroidota	c__Bacteroidia	o__Flavobacteriales	f__Flavobacteriaceae	g__Ulvibacter_B	s__
20110530_Bin_37-contigs	d__Bacteria	p__Bacteroidota	c__Bacteroidia	o__Flavobacteriales	f__Flavobacteriaceae	g__Ulvibacter_B	s__
20120524_Bin_77_1-contigs	d__Bacteria	p__Bacteroidota	c__Bacteroidia	o__Flavobacteriales	f__Flavobacteriaceae	g__Ulvibacter_B	s__
20120531_Bin_42-contigs	d__Bacteria	p__Bacteroidota	c__Bacteroidia	o__Flavobacteriales	f__Flavobacteriaceae	g__Ulvibacter_B	s__
20160316_Bin_63_4-contigs	d__Bacteria	p__Bacteroidota	c__Bacteroidia	o__Flavobacteriales	f__Flavobacteriaceae	g__Ulvibacter_B	s__
20160412_Bin_47_1-contigs	d__Bacteria	p__Bacteroidota	c__Bacteroidia	o__Flavobacteriales	f__Flavobacteriaceae	g__Ulvibacter_B	s__
20160419_Bin_47_2-contigs	d__Bacteria	p__Bacteroidota	c__Bacteroidia	o__Flavobacteriales	f__Flavobacteriaceae	g__Ulvibacter_B	s__
20120412_Bin_36_1-contigs	d__Bacteria	p__Bacteroidota	c__Bacteroidia	o__Flavobacteriales	f__Flavobacteriaceae	g__Ulvibacter	s__
20160512_Bin_61_3-contigs	d__Bacteria	p__Bacteroidota	c__Bacteroidia	o__Flavobacteriales	f__Flavobacteriaceae	g__Winogradskyella	s__
20120607_Bin_21_1-contigs	d__Bacteria	p__Bacteroidota	c__Bacteroidia	o__Flavobacteriales	f__GCA-002722245	g__	s__
20120426_Bin_4_1-contigs	d__Bacteria	p__Bacteroidota	c__Bacteroidia	o__Flavobacteriales	f__	g__	s__
20160517_Bin_55_15-contigs	d__Bacteria	p__Bacteroidota	c__Bacteroidia	o__Flavobacteriales	f__Salibacteraceae	g__	s__
20120405_Bin_61_1-contigs	d__Bacteria	p__Bacteroidota	c__Bacteroidia	o__Flavobacteriales	f__Salibacteraceae	g__SHAN690	s__
20120510_Bin_26_1-contigs	d__Bacteria	p__Bacteroidota	c__Bacteroidia	o__Flavobacteriales	f__Salibacteraceae	g__SHAN690	s__
20110523_Bin_111_1-contigs	d__Bacteria	p__Bacteroidota	c__Bacteroidia	o__Flavobacteriales	f__Salibacteraceae	g__SHAN690	s__SHAN690
20120510_Bin_116-contigs	d__Bacteria	p__Bacteroidota	c__Bacteroidia	o__Flavobacteriales	f__Salibacteraceae	g__SHAN690	s__SHAN690
20160426_Bin_35_2-contigs	d__Bacteria	p__Bacteroidota	c__Bacteroidia	o__Flavobacteriales	f__Salibacteraceae	g__SHAN690	s__SHAN690
20120405_Bin_31-contigs	d__Bacteria	p__Bacteroidota	c__Bacteroidia	o__Flavobacteriales	f__Salibacteraceae	g__UBA2108	s__
20120416_Bin_76_1-contigs	d__Bacteria	p__Bacteroidota	c__Bacteroidia	o__Flavobacteriales	f__Salibacteraceae	g__UBA4419	s__
20110421_Bin_62_1-contigs	d__Bacteria	p__Bacteroidota	c__Bacteroidia	o__Flavobacteriales	f__Salibacteraceae	g__UBA4419	s__UBA4419
20110530_Bin_91_1-contigs	d__Bacteria	p__Bacteroidota	c__Bacteroidia	o__Flavobacteriales	f__Salibacteraceae	g__UBA6770	s__UBA6770
20110428_Bin_106_1-contigs	d__Bacteria	p__Bacteroidota	c__Bacteroidia	o__Flavobacteriales	f__Schleiferiaceae	g__TMED14	s__
20120524_Bin_100_1-contigs	d__Bacteria	p__Bacteroidota	c__Bacteroidia	o__Flavobacteriales	f__Schleiferiaceae	g__TMED14	s__TMED14
20160316_Bin_8_7-contigs	d__Bacteria	p__Bacteroidota	c__Bacteroidia	o__Flavobacteriales	f__UA16	g__UA16	s__
20160412_Bin_32_2-contigs	d__Bacteria	p__Bacteroidota	c__Bacteroidia	o__Flavobacteriales	f__UA16	g__UA16	s__
20100303_Bin_111_1-contigs	d__Bacteria	p__Bacteroidota	c__Bacteroidia	o__Flavobacteriales	f__UA16	g__UA16	s__UA16
20120503_Bin_85_1-contigs	d__Bacteria	p__Bacteroidota	c__Bacteroidia	o__Flavobacteriales	f__UA16	g__UA16	s__UA16
20160426_Bin_40_5-contigs	d__Bacteria	p__Bacteroidota	c__Bacteroidia	o__Flavobacteriales	f__UA16	g__UA16	s__UA16
20160412_Bin_32_3-contigs	d__Bacteria	p__Bacteroidota	c__Bacteroidia	o__Flavobacteriales	f__UA16	g__UBA8752	s__
20160512_Bin_24_7-contigs	d__Bacteria	p__Bacteroidota	c__Bacteroidia	o__Flavobacteriales	f__UA16	g__UBA8752	s__
20120426_Bin_67_1-contigs	d__Bacteria	p__Bacteroidota	c__Bacteroidia	o__Flavobacteriales	f__UA16	g__UBA8752	s__UBA8752
20160331_Bin_10_3-contigs	d__Bacteria	p__Bacteroidota	c__Bacteroidia	o__Flavobacteriales	f__UA16	g__UBA8752	s__UBA8752
20100303_Bin_107_1-contigs	d__Bacteria	p__Bacteroidota	c__Bacteroidia	o__Flavobacteriales	f__UA16	g__UBA974	s__UBA974
20120531_Bin_86_1-contigs	d__Bacteria	p__Bacteroidota	c__Bacteroidia	o__Flavobacteriales	f__UBA10066	g__MED-G20	s__
20120607_Bin_116-contigs	d__Bacteria	p__Bacteroidota	c__Bacteroidia	o__Flavobacteriales	f__UBA10066	g__MED-G20	s__
20120607_Bin_122_1-contigs	d__Bacteria	p__Bacteroidota	c__Bacteroidia	o__Flavobacteriales	f__UBA10066	g__MED-G20	s__
20160426_Bin_19_1-contigs	d__Bacteria	p__Bacteroidota	c__Bacteroidia	o__Flavobacteriales	f__UBA10066	g__MED-G20	s__MED-G20
20100518_Bin_100-contigs	d__Bacteria	p__Bacteroidota	c__Bacteroidia	o__Flavobacteriales	f__UBA10066	g__	s__
20120416_Bin_46_2-contigs	d__Bacteria	p__Bacteroidota	c__Bacteroidia	o__Flavobacteriales	f__UBA10066	g__	s__
20160512_Bin_26_10-contigs	d__Bacteria	p__Bacteroidota	c__Bacteroidia	o__Flavobacteriales	f__UBA10066	g__	s__
20120510_Bin_29_1-contigs	d__Bacteria	p__Bacteroidota	c__Bacteroidia	o__Flavobacteriales	f__UBA10329	g__UBA10329	s__UBA10329
20100518_Bin_123-contigs	d__Bacteria	p__Bacteroidota	c__Bacteroidia	o__Flavobacteriales	f__UBA7430	g__UBA6772	s__
20100518_Bin_73_1-contigs	d__Bacteria	p__Bacteroidota	c__Bacteroidia	o__Flavobacteriales	f__UBA7430	g__UBA6772	s__UBA6772
20120607_Bin_21_2-contigs	d__Bacteria	p__Bacteroidota	c__Bacteroidia	o__Flavobacteriales	f__UBA7430	g__UBA6772	s__UBA6772
20160426_Bin_73_1-contigs	d__Bacteria	p__Bacteroidota	c__Bacteroidia	o__Flavobacteriales	f__UBA7430	g__UBA7430	s__UBA7430
20160502_Bin_30_5-contigs	d__Bacteria	p__Bacteroidota	c__Bacteroidia	o__Flavobacteriales	f__Vicingaceae	g__BCD18	s__
20160316_Bin_37_3-contigs	d__Bacteria	p__Bacteroidota	c__Bacteroidia	o__Flavobacteriales	f__Vicingaceae	g__GCA-002793235	s__
20100518_Bin_34-contigs	d__Bacteria	p__Bacteroidota	c__Bacteroidia	o__Flavobacteriales	f__Vicingaceae	g__UBA1494_A	s__
20160512_Bin_48_3-contigs	d__Bacteria	p__Bacteroidota	c__Bacteroidia	o__NS11-12g	f__	g__	s__
20160321_Bin_59-contigs	d__Bacteria	p__Bacteroidota	c__Bacteroidia	o__NS11-12g	f__UBA9320	g__UBA9320	s__
20160426_Bin_77_3-contigs	d__Bacteria	p__Bacteroidota	c__Bacteroidia	o__NS11-12g	f__UBA9320	g__UBA9320	s__
20160512_Bin_2_11-contigs	d__Bacteria	p__Bacteroidota	c__Bacteroidia	o__NS11-12g	f__UBA9320	g__UBA9320	s__
20160512_Bin_35_4-contigs	d__Bacteria	p__Bacteroidota	c__Bacteroidia	o__NS11-12g	f__UBA9320	g__UBA9320	s__
20100504_Bin_78-contigs	d__Bacteria	p__Bacteroidota	c__Bacteroidia	o__NS11-12g	f__UBA9320	g__UBA9320	s__UBA9320
20110426_Bin_16_2-contigs	d__Bacteria	p__Bacteroidota	c__Bacteroidia	o__NS11-12g	f__UBA9320	g__UBA9320	s__UBA9320
20110526_Bin_64-contigs	d__Bacteria	p__Bacteroidota	c__Bacteroidia	o__NS11-12g	f__UBA9320	g__UBA9320	s__UBA9320
20160321_Bin_74_5-contigs	d__Bacteria	p__Bacteroidota	c__Bacteroidia	o__NS11-12g	f__UBA9320	g__UBA9320	s__UBA9320
20160502_Bin_66_1-contigs	d__Bacteria	p__Bacteroidota	c__Bacteroidia	o__NS11-12g	f__UBA9320	g__UBA987	s__
20100430_Bin_69_1-contigs	d__Bacteria	p__Bacteroidota	c__Bacteroidia	o__NS11-12g	f__UBA955	g__	s__
20160512_Bin_35_1-contigs	d__Bacteria	p__Bacteroidota	c__Bacteroidia	o__NS11-12g	f__UBA955	g__	s__
20160419_Bin_12_1-contigs	d__Bacteria	p__Bacteroidota	c__Rhodothermia	o__Balneolales	f__Balneolaceae	g__Balneola	s__
20160419_Bin_12_2-contigs	d__Bacteria	p__Bacteroidota	c__Rhodothermia	o__Balneolales	f__Balneolaceae	g__Balneola	s__
20120405_Bin_52_2-contigs	d__Bacteria	p__Bacteroidota	c__Rhodothermia	o__Rhodothermales	f__UBA10348	g__	s__
20120405_Bin_52_1-contigs	d__Bacteria	p__Bacteroidota	c__Rhodothermia	o__Rhodothermales	f__UBA10348	g__UBA10348	s__UBA10348
20120412_Bin_15_2-contigs	d__Bacteria	p__Bdellovibrionota	c__Bacteriovoracia	o__Bacteriovoracales	f__Bacteriovoracaceae	g__	s__
20100430_Bin_56-contigs	d__Bacteria	p__Bdellovibrionota	c__Bacteriovoracia	o__Bacteriovoracales	f__Bacteriovoracaceae	g__UBA6144	s__
20120412_Bin_129_1-contigs	d__Bacteria	p__Bdellovibrionota	c__Bdellovibrionia	o__Bdellovibrionales	f__UBA1609	g__	s__
20120531_Bin_93_1-contigs	d__Bacteria	p__Campylobacterota	c__Campylobacteria	o__Campylobacterales	f__Arcobacteraceae	g__Poseidonibacter	s__
20100413_Bin_17-contigs	d__Bacteria	p__Cyanobacteria	c__Cyanobacteriia	o__Phormidesmiales	f__Phormidesmiaceae	g__Phormidesmis	s__
20100413_Bin_21_1-contigs	d__Bacteria	p__Cyanobacteria	c__Cyanobacteriia	o__Phormidesmiales	f__Phormidesmiaceae	g__Phormidesmis	s__
20120308_Bin_132_1-contigs	d__Bacteria	p__Marinisomatota	c__Marinisomatia	o__Marinisomatales	f__Marinisomataceae	g__Marinisoma	s__
20120405_Bin_65_1-contigs	d__Bacteria	p__Marinisomatota	c__Marinisomatia	o__Marinisomatales	f__Marinisomataceae	g__Marinisoma	s__Marinisoma
20120416_Bin_84_1-contigs	d__Bacteria	p__Marinisomatota	c__Marinisomatia	o__Marinisomatales	f__TCS55	g__TCS55	s__
20120510_Bin_97_2-contigs	d__Bacteria	p__Marinisomatota	c__Marinisomatia	o__Marinisomatales	f__UBA1611	g__	s__
20120531_Bin_27_3-contigs	d__Bacteria	p__Marinisomatota	c__Marinisomatia	o__Marinisomatales	f__UBA1611	g__	s__
20120607_Bin_68_2-contigs	d__Bacteria	p__Marinisomatota	c__Marinisomatia	o__Marinisomatales	f__UBA1611	g__TMED80	s__
20160512_Bin_60_7-contigs	d__Bacteria	p__Myxococcota	c__UBA796	o__UBA796	f__UBA796	g__	s__
20100504_Bin_90-contigs	d__Archaea	p__Nanoarchaeota	c__Nanoarchaeia	o__Woesearchaeales	f__BM511	g__	s__
20120416_Bin_85_1-contigs	d__Archaea	p__Nanoarchaeota	c__Nanoarchaeia	o__Woesearchaeales	f__	g__	s__
20120416_Bin_112_1-contigs	d__Bacteria	p__Patescibacteria	c__Gracilibacteria	o__UBA4473	f__UBA4473	g__UBA4473	s__UBA4473
20120531_Bin_98-contigs	d__Bacteria	p__Patescibacteria	c__Paceibacteria	o__UBA6257	f__2-01-FULL-56-20	g__	s__
20120412_Bin_156-contigs	d__Bacteria	p__Patescibacteria	c__Paceibacteria	o__UBA9983_A	f__GCA-2747955	g__	s__
20100423_Bin_77-contigs	d__Bacteria	p__Patescibacteria	c__Paceibacteria	o__UBA9983_A	f__UBA2163	g__OLB19	s__
20120412_Bin_137_1-contigs	d__Bacteria	p__Patescibacteria	c__Paceibacteria	o__UBA9983_A	f__UBA2163	g__OLB19	s__
20100430_Bin_91-contigs	d__Bacteria	p__Patescibacteria	c__Paceibacteria	o__UBA9983_A	f__UBA2163	g__OLB19	s__OLB19
20120412_Bin_65_1-contigs	d__Bacteria	p__Patescibacteria	c__Saccharimonadia	o__Saccharimonadales	f__Saccharimonadaceae	g__	s__
20100330_Bin_74_1-contigs	d__Bacteria	p__Patescibacteria	c__Saccharimonadia	o__Saccharimonadales	f__Saccharimonadaceae	g__UBA1020	s__
20100420_Bin_75_2-contigs	d__Bacteria	p__Patescibacteria	c__Saccharimonadia	o__Saccharimonadales	f__Saccharimonadaceae	g__UBA6022	s__
20120405_Bin_9-contigs	d__Bacteria	p__Planctomycetota	c__Planctomycetes	o__Pirellulales	f__Pirellulaceae	g__JABAAE01	s__
20100504_Bin_5-contigs	d__Bacteria	p__Planctomycetota	c__UBA11346	o__	f__	g__	s__
20160517_Bin_10_6-contigs	d__Bacteria	p__Proteobacteria	c__Alphaproteobacteria	o__Bin95	f__Bin95	g__VMCJ01	s__
20160502_Bin_20_1-contigs	d__Bacteria	p__Proteobacteria	c__Alphaproteobacteria	o__Bin95	f__	g__	s__
20100511_Bin_69_1-contigs	d__Bacteria	p__Proteobacteria	c__Alphaproteobacteria	o__Caulobacterales	f__Caulobacteraceae	g__Brevundimonas	s__
20160412_Bin_55-contigs	d__Bacteria	p__Proteobacteria	c__Alphaproteobacteria	o__Caulobacterales	f__Caulobacteraceae	g__Brevundimonas	s__
20120412_Bin_9_1-contigs	d__Bacteria	p__Proteobacteria	c__Alphaproteobacteria	o__Caulobacterales	f__Maricaulaceae	g__Algimonas	s__
20160331_Bin_7_2-contigs	d__Bacteria	p__Proteobacteria	c__Alphaproteobacteria	o__Caulobacterales	f__Maricaulaceae	g__Hellea	s__
20160426_Bin_23_2-contigs	d__Bacteria	p__Proteobacteria	c__Alphaproteobacteria	o__Caulobacterales	f__Maricaulaceae	g__Hellea	s__
20120412_Bin_66_2-contigs	d__Bacteria	p__Proteobacteria	c__Alphaproteobacteria	o__Micavibrionales	f__Micavibrionaceae	g__JAACQG01	s__
20160512_Bin_57_1-contigs	d__Bacteria	p__Proteobacteria	c__Alphaproteobacteria	o__Micavibrionales	f__Micavibrionaceae	g__UBA1664	s__
20160321_Bin_13_2-contigs	d__Bacteria	p__Proteobacteria	c__Alphaproteobacteria	o__MPNO01	f__MPNO01	g__GCA-2689465	s__
20120607_Bin_133-contigs	d__Bacteria	p__Proteobacteria	c__Alphaproteobacteria	o__Parvibaculales	f__RS24	g__UBA8337	s__
20120607_Bin_69_1-contigs	d__Bacteria	p__Proteobacteria	c__Alphaproteobacteria	o__Parvibaculales	f__RS24	g__UBA8337	s__
20110426_Bin_1_22-contigs	d__Bacteria	p__Proteobacteria	c__Alphaproteobacteria	o__Pelagibacterales	f__Pelagibacteraceae	g__IMCC9063	s__IMCC9063
20160321_Bin_57_4-contigs	d__Bacteria	p__Proteobacteria	c__Alphaproteobacteria	o__Pelagibacterales	f__Pelagibacteraceae	g__IMCC9063	s__IMCC9063
20120416_Bin_7_11-contigs	d__Bacteria	p__Proteobacteria	c__Alphaproteobacteria	o__Pelagibacterales	f__Pelagibacteraceae	g__Pelagibacter_A	s__
20100303_Bin_49_2-contigs	d__Bacteria	p__Proteobacteria	c__Alphaproteobacteria	o__Pelagibacterales	f__Pelagibacteraceae	g__Pelagibacter	s__
20110428_Bin_1_24-contigs	d__Bacteria	p__Proteobacteria	c__Alphaproteobacteria	o__Pelagibacterales	f__Pelagibacteraceae	g__Pelagibacter	s__
20120405_Bin_1_10-contigs	d__Bacteria	p__Proteobacteria	c__Alphaproteobacteria	o__Pelagibacterales	f__Pelagibacteraceae	g__Pelagibacter	s__
20120416_Bin_7_16-contigs	d__Bacteria	p__Proteobacteria	c__Alphaproteobacteria	o__Pelagibacterales	f__Pelagibacteraceae	g__Pelagibacter	s__
20120416_Bin_7_6-contigs	d__Bacteria	p__Proteobacteria	c__Alphaproteobacteria	o__Pelagibacterales	f__Pelagibacteraceae	g__Pelagibacter	s__
20120510_Bin_2_13-contigs	d__Bacteria	p__Proteobacteria	c__Alphaproteobacteria	o__Pelagibacterales	f__Pelagibacteraceae	g__Pelagibacter	s__
20160502_Bin_2_4-contigs	d__Bacteria	p__Proteobacteria	c__Alphaproteobacteria	o__Pelagibacterales	f__Pelagibacteraceae	g__Pelagibacter	s__
20120531_Bin_19_1-contigs	d__Bacteria	p__Proteobacteria	c__Alphaproteobacteria	o__Pelagibacterales	f__Pelagibacteraceae	g__Pelagibacter	s__Pelagibacter
20110526_Bin_21_1-contigs	d__Bacteria	p__Proteobacteria	c__Alphaproteobacteria	o__Puniceispirillales	f__AAA536-G10	g__AAA536-G10	s__
20160321_Bin_5_3_2-contigs	d__Bacteria	p__Proteobacteria	c__Alphaproteobacteria	o__Puniceispirillales	f__AAA536-G10	g__AAA536-G10	s__
20110407_Bin_15-contigs	d__Bacteria	p__Proteobacteria	c__Alphaproteobacteria	o__Puniceispirillales	f__Puniceispirillaceae	g__UBA3439	s__
20160321_Bin_11_2-contigs	d__Bacteria	p__Proteobacteria	c__Alphaproteobacteria	o__Puniceispirillales	f__Puniceispirillaceae	g__UBA3439	s__
20160321_Bin_11_7-contigs	d__Bacteria	p__Proteobacteria	c__Alphaproteobacteria	o__Puniceispirillales	f__Puniceispirillaceae	g__UBA3439	s__
20160412_Bin_22_2-contigs	d__Bacteria	p__Proteobacteria	c__Alphaproteobacteria	o__Puniceispirillales	f__Puniceispirillaceae	g__UBA3439	s__
20120405_Bin_14_5-contigs	d__Bacteria	p__Proteobacteria	c__Alphaproteobacteria	o__Puniceispirillales	f__Puniceispirillaceae	g__UBA3439	s__UBA3439
20160517_Bin_40_2-contigs	d__Bacteria	p__Proteobacteria	c__Alphaproteobacteria	o__Puniceispirillales	f__Puniceispirillaceae	g__UBA4588	s__UBA4588
20120308_Bin_24_2-contigs	d__Bacteria	p__Proteobacteria	c__Alphaproteobacteria	o__Rhizobiales_B	f__TMED25	g__MED-G09	s__
20110526_Bin_130_1-contigs	d__Bacteria	p__Proteobacteria	c__Alphaproteobacteria	o__Rhodobacterales	f__Rhodobacteraceae	g__Amylibacter	s__
20100303_Bin_42_2-contigs	d__Bacteria	p__Proteobacteria	c__Alphaproteobacteria	o__Rhodobacterales	f__Rhodobacteraceae	g__Amylibacter	s__Amylibacter
20100408_Bin_75_1-contigs	d__Bacteria	p__Proteobacteria	c__Alphaproteobacteria	o__Rhodobacterales	f__Rhodobacteraceae	g__Amylibacter	s__Amylibacter
20120607_Bin_14_1-contigs	d__Bacteria	p__Proteobacteria	c__Alphaproteobacteria	o__Rhodobacterales	f__Rhodobacteraceae	g__Amylibacter	s__Amylibacter
20160512_Bin_25_4-contigs	d__Bacteria	p__Proteobacteria	c__Alphaproteobacteria	o__Rhodobacterales	f__Rhodobacteraceae	g__Amylibacter	s__Amylibacter
20160512_Bin_36_1-contigs	d__Bacteria	p__Proteobacteria	c__Alphaproteobacteria	o__Rhodobacterales	f__Rhodobacteraceae	g__Amylibacter	s__Amylibacter
20160419_Bin_13_3-contigs	d__Bacteria	p__Proteobacteria	c__Alphaproteobacteria	o__Rhodobacterales	f__Rhodobacteraceae	g__Ascidiaceihabitans	s__
20100408_Bin_33_1-contigs	d__Bacteria	p__Proteobacteria	c__Alphaproteobacteria	o__Rhodobacterales	f__Rhodobacteraceae	g__Ascidiaceihabitans	s__Ascidiaceihabitans
20110523_Bin_42_1-contigs	d__Bacteria	p__Proteobacteria	c__Alphaproteobacteria	o__Rhodobacterales	f__Rhodobacteraceae	g__CPC320	s__CPC320
20160517_Bin_7_6-contigs	d__Bacteria	p__Proteobacteria	c__Alphaproteobacteria	o__Rhodobacterales	f__Rhodobacteraceae	g__CPC320	s__CPC320
20120412_Bin_49-contigs	d__Bacteria	p__Proteobacteria	c__Alphaproteobacteria	o__Rhodobacterales	f__Rhodobacteraceae	g__Flavimaricola	s__
20110428_Bin_29_1-contigs	d__Bacteria	p__Proteobacteria	c__Alphaproteobacteria	o__Rhodobacterales	f__Rhodobacteraceae	g__GCA-002705045	s__
20160321_Bin_30_5-contigs	d__Bacteria	p__Proteobacteria	c__Alphaproteobacteria	o__Rhodobacterales	f__Rhodobacteraceae	g__GCA-2697345	s__GCA-2697345
20120405_Bin_34_1-contigs	d__Bacteria	p__Proteobacteria	c__Alphaproteobacteria	o__Rhodobacterales	f__Rhodobacteraceae	g__Lentibacter	s__Lentibacter
20120607_Bin_93_1-contigs	d__Bacteria	p__Proteobacteria	c__Alphaproteobacteria	o__Rhodobacterales	f__Rhodobacteraceae	g__LGRT01	s__LGRT01
20100408_Bin_26_1-contigs	d__Bacteria	p__Proteobacteria	c__Alphaproteobacteria	o__Rhodobacterales	f__Rhodobacteraceae	g__Planktomarina	s__
20120503_Bin_5_4-contigs	d__Bacteria	p__Proteobacteria	c__Alphaproteobacteria	o__Rhodobacterales	f__Rhodobacteraceae	g__Planktomarina	s__
20160512_Bin_7_10-contigs	d__Bacteria	p__Proteobacteria	c__Alphaproteobacteria	o__Rhodobacterales	f__Rhodobacteraceae	g__Planktomarina	s__
20110421_Bin_58_1-contigs	d__Bacteria	p__Proteobacteria	c__Alphaproteobacteria	o__Rhodobacterales	f__Rhodobacteraceae	g__Planktomarina	s__Planktomarina
20110523_Bin_97_1-contigs	d__Bacteria	p__Proteobacteria	c__Alphaproteobacteria	o__Rhodobacterales	f__Rhodobacteraceae	g__Planktotalea	s__
20160502_Bin_8_5-contigs	d__Bacteria	p__Proteobacteria	c__Alphaproteobacteria	o__Rhodobacterales	f__Rhodobacteraceae	g__Planktotalea	s__
20160426_Bin_44_1-contigs	d__Bacteria	p__Proteobacteria	c__Alphaproteobacteria	o__Rhodobacterales	f__Rhodobacteraceae	g__Planktotalea	s__Planktotalea
20120412_Bin_42_1-contigs	d__Bacteria	p__Proteobacteria	c__Alphaproteobacteria	o__Rhodobacterales	f__Rhodobacteraceae	g__Roseovarius	s__
20160517_Bin_25_4-contigs	d__Bacteria	p__Proteobacteria	c__Alphaproteobacteria	o__Rhodobacterales	f__Rhodobacteraceae	g__RR4-56	s__
20110404_Bin_29_1-contigs	d__Bacteria	p__Proteobacteria	c__Alphaproteobacteria	o__Rhodobacterales	f__Rhodobacteraceae	g__Sulfitobacter	s__
20110523_Bin_85_1-contigs	d__Bacteria	p__Proteobacteria	c__Alphaproteobacteria	o__Rhodobacterales	f__Rhodobacteraceae	g__Sulfitobacter	s__
20120412_Bin_12-contigs	d__Bacteria	p__Proteobacteria	c__Alphaproteobacteria	o__Rhodobacterales	f__Rhodobacteraceae	g__Sulfitobacter	s__
20120412_Bin_67-contigs	d__Bacteria	p__Proteobacteria	c__Alphaproteobacteria	o__Rhodobacterales	f__Rhodobacteraceae	g__Sulfitobacter	s__Sulfitobacter
20160419_Bin_37_1-contigs	d__Bacteria	p__Proteobacteria	c__Alphaproteobacteria	o__Rhodobacterales	f__Rhodobacteraceae	g__Sulfitobacter	s__Sulfitobacter
20110516_Bin_58_1-contigs	d__Bacteria	p__Proteobacteria	c__Alphaproteobacteria	o__Rhodobacterales	f__Rhodobacteraceae	g__Tateyamaria	s__
20160412_Bin_32_4-contigs	d__Bacteria	p__Proteobacteria	c__Alphaproteobacteria	o__Rhodobacterales	f__Rhodobacteraceae	g__Tateyamaria	s__
20160331_Bin_45_1-contigs	d__Bacteria	p__Proteobacteria	c__Alphaproteobacteria	o__Rhodobacterales	f__Rhodobacteraceae	g__Tateyamaria	s__Tateyamaria
20160321_Bin_44_2-contigs	d__Bacteria	p__Proteobacteria	c__Alphaproteobacteria	o__Rhodobacterales	f__Rhodobacteraceae	g__UBA10365	s__UBA10365
20120405_Bin_28-contigs	d__Bacteria	p__Proteobacteria	c__Alphaproteobacteria	o__Rhodobacterales	f__Rhodobacteraceae	g__WLWX01	s__
20110516_Bin_8_1-contigs	d__Bacteria	p__Proteobacteria	c__Alphaproteobacteria	o__Rhodobacterales	f__Rhodobacteraceae	g__Yoonia	s__
20110523_Bin_9_1-contigs	d__Bacteria	p__Proteobacteria	c__Alphaproteobacteria	o__Rhodobacterales	f__Rhodobacteraceae	g__Yoonia	s__
20100330_Bin_4_2-contigs	d__Bacteria	p__Proteobacteria	c__Alphaproteobacteria	o__Rhodobacterales	f__Rhodobacteraceae	g__Yoonia	s__Yoonia
20100303_Bin_41_1-contigs	d__Bacteria	p__Proteobacteria	c__Alphaproteobacteria	o__Rhodospirillales	f__2-02-FULL-58-16_A	g__GCA-2717285	s__
20120416_Bin_28_1-contigs	d__Bacteria	p__Proteobacteria	c__Alphaproteobacteria	o__Rhodospirillales	f__Casp-alpha2	g__UBA4479	s__UBA4479
20160426_Bin_22_2-contigs	d__Bacteria	p__Proteobacteria	c__Alphaproteobacteria	o__Rhodospirillales	f__Casp-alpha2	g__UBA4479	s__UBA4479
20160321_Bin_51_4-contigs	d__Bacteria	p__Proteobacteria	c__Alphaproteobacteria	o__Rickettsiales	f__JABSSG01	g__	s__
20100408_Bin_13_1-contigs	d__Bacteria	p__Proteobacteria	c__Alphaproteobacteria	o__Rickettsiales	f__Rickettsiaceae	g__GCA-2402195	s__
20160412_Bin_29_2-contigs	d__Bacteria	p__Proteobacteria	c__Alphaproteobacteria	o__Rickettsiales	f__Rickettsiaceae	g__GCA-2402195	s__
20110428_Bin_98_1-contigs	d__Bacteria	p__Proteobacteria	c__Alphaproteobacteria	o__Rickettsiales	f__UBA1997	g__UBA1997	s__UBA1997
20110523_Bin_92_1-contigs	d__Bacteria	p__Proteobacteria	c__Alphaproteobacteria	o__Sphingomonadales	f__Emcibacteraceae	g__UBA4441	s__
20110526_Bin_132_1-contigs	d__Bacteria	p__Proteobacteria	c__Alphaproteobacteria	o__Sphingomonadales	f__Emcibacteraceae	g__UBA4441	s__UBA4441
20160316_Bin_33_5-contigs	d__Bacteria	p__Proteobacteria	c__Alphaproteobacteria	o__Sphingomonadales	f__Sphingomonadaceae	g__Erythrobacter_A	s__Erythrobacter_A
20160512_Bin_76_1-contigs	d__Bacteria	p__Proteobacteria	c__Alphaproteobacteria	o__Sphingomonadales	f__Sphingomonadaceae	g__Sphingomonas	s__
20100303_Bin_27-contigs	d__Bacteria	p__Proteobacteria	c__Alphaproteobacteria	o__Sphingomonadales	f__Sphingomonadaceae	g__Sphingomonas	s__Sphingomonas
20160512_Bin_50_2-contigs	d__Bacteria	p__Proteobacteria	c__Alphaproteobacteria	o__Sphingomonadales	f__Sphingomonadaceae	g__Sphingomonas	s__Sphingomonas
20110324_Bin_70_1-contigs	d__Bacteria	p__Proteobacteria	c__Alphaproteobacteria	o__TMED109	f__TMED109	g__GCA-2684605	s__GCA-2684605
20120405_Bin_99_1-contigs	d__Bacteria	p__Proteobacteria	c__Alphaproteobacteria	o__UBA6615	f__UBA6615	g__	s__
20110519_Bin_80_1-contigs	d__Bacteria	p__Proteobacteria	c__Alphaproteobacteria	o__UBA7985	f__UBA7985	g__UBA7985	s__
20160512_Bin_39_1-contigs	d__Bacteria	p__Proteobacteria	c__Alphaproteobacteria	o__UBA7985	f__UBA7985	g__UBA7985	s__
20120510_Bin_61_1-contigs	d__Bacteria	p__Proteobacteria	c__Alphaproteobacteria	o__UBA7985	f__UBA7985	g__UBA7985	s__UBA7985
20160331_Bin_15_2-contigs	d__Bacteria	p__Proteobacteria	c__Gammaproteobacteria	o__Arenicellales	f__Arenicellaceae	g__Arenicella	s__Arenicella
20110512_Bin_4-contigs	d__Bacteria	p__Proteobacteria	c__Gammaproteobacteria	o__Burkholderiales	f__Burkholderiaceae	g__Acidovorax	s__Acidovorax
20110526_Bin_17_1-contigs	d__Bacteria	p__Proteobacteria	c__Gammaproteobacteria	o__Burkholderiales	f__Burkholderiaceae	g__RS62	s__RS62
20100303_Bin_45_1-contigs	d__Bacteria	p__Proteobacteria	c__Gammaproteobacteria	o__Burkholderiales	f__Methylophilaceae	g__BACL14	s__
20110523_Bin_2_1-contigs	d__Bacteria	p__Proteobacteria	c__Gammaproteobacteria	o__Burkholderiales	f__Methylophilaceae	g__BACL14	s__
20120412_Bin_30_2-contigs	d__Bacteria	p__Proteobacteria	c__Gammaproteobacteria	o__Burkholderiales	f__Methylophilaceae	g__BACL14	s__
20110324_Bin_35_2-contigs	d__Bacteria	p__Proteobacteria	c__Gammaproteobacteria	o__Burkholderiales	f__Methylophilaceae	g__BACL14	s__BACL14
20110526_Bin_113_1-contigs	d__Bacteria	p__Proteobacteria	c__Gammaproteobacteria	o__Burkholderiales	f__UBA3031	g__UBA3031	s__UBA3031
20100511_Bin_42-contigs	d__Bacteria	p__Proteobacteria	c__Gammaproteobacteria	o__Enterobacterales	f__Aeromonadaceae	g__Aeromonas	s__Aeromonas
20160331_Bin_18_1-contigs	d__Bacteria	p__Proteobacteria	c__Gammaproteobacteria	o__Enterobacterales	f__Alteromonadaceae	g__Alteromonas_E	s__
20110530_Bin_39_1-contigs	d__Bacteria	p__Proteobacteria	c__Gammaproteobacteria	o__Enterobacterales	f__Alteromonadaceae	g__Glaciecola	s__
20120412_Bin_29_2-contigs	d__Bacteria	p__Proteobacteria	c__Gammaproteobacteria	o__Enterobacterales	f__Alteromonadaceae	g__Glaciecola	s__
20120412_Bin_87_1-contigs	d__Bacteria	p__Proteobacteria	c__Gammaproteobacteria	o__Enterobacterales	f__Alteromonadaceae	g__Glaciecola	s__
20110328_Bin_54-contigs	d__Bacteria	p__Proteobacteria	c__Gammaproteobacteria	o__Enterobacterales	f__Alteromonadaceae	g__Glaciecola	s__Glaciecola
20160412_Bin_76_1-contigs	d__Bacteria	p__Proteobacteria	c__Gammaproteobacteria	o__Enterobacterales	f__Alteromonadaceae	g__Glaciecola	s__Glaciecola
20160316_Bin_57-contigs	d__Bacteria	p__Proteobacteria	c__Gammaproteobacteria	o__Enterobacterales	f__Alteromonadaceae	g__Idiomarina	s__
20110512_Bin_39-contigs	d__Bacteria	p__Proteobacteria	c__Gammaproteobacteria	o__Enterobacterales	f__Alteromonadaceae	g__Idiomarina	s__Idiomarina
20110523_Bin_59_2-contigs	d__Bacteria	p__Proteobacteria	c__Gammaproteobacteria	o__Enterobacterales	f__Alteromonadaceae	g__Paraglaciecola	s__
20120412_Bin_75-contigs	d__Bacteria	p__Proteobacteria	c__Gammaproteobacteria	o__Enterobacterales	f__Alteromonadaceae	g__Paraglaciecola	s__
20160419_Bin_63_3-contigs	d__Bacteria	p__Proteobacteria	c__Gammaproteobacteria	o__Enterobacterales	f__Alteromonadaceae	g__Paraglaciecola	s__
20100511_Bin_53-contigs	d__Bacteria	p__Proteobacteria	c__Gammaproteobacteria	o__Enterobacterales	f__Alteromonadaceae	g__Pararheinheimera	s__
20120607_Bin_2_1-contigs	d__Bacteria	p__Proteobacteria	c__Gammaproteobacteria	o__Enterobacterales	f__Alteromonadaceae	g__Psychrosphaera	s__Psychrosphaera
20110321_Bin_75_1-contigs	d__Bacteria	p__Proteobacteria	c__Gammaproteobacteria	o__Ga0077536	f__Ga0077536	g__UBA4457	s__UBA4457
20100303_Bin_58_1-contigs	d__Bacteria	p__Proteobacteria	c__Gammaproteobacteria	o__Ga0077536	f__Ga0077536	g__UBA981	s__UBA981
20120510_Bin_82_2-contigs	d__Bacteria	p__Proteobacteria	c__Gammaproteobacteria	o__GCA-002705445	f__GCA-002705445	g__GCA-2705445	s__
20110428_Bin_3_1-contigs	d__Bacteria	p__Proteobacteria	c__Gammaproteobacteria	o__GCA-002705445	f__GCA-002716945	g__GCA-2698665	s__
20100303_Bin_108_1-contigs	d__Bacteria	p__Proteobacteria	c__Gammaproteobacteria	o__Methylococcales	f__Cycloclasticaceae	g__Cycloclasticus	s__Cycloclasticus
20160316_Bin_33_2-contigs	d__Bacteria	p__Proteobacteria	c__Gammaproteobacteria	o__Nevskiales	f__Salinisphaeraceae	g__Salinisphaera	s__
20120524_Bin_116-contigs	d__Bacteria	p__Proteobacteria	c__Gammaproteobacteria	o__Nitrosococcales	f__Methylophagaceae	g__	s__
20160512_Bin_52_1-contigs	d__Bacteria	p__Proteobacteria	c__Gammaproteobacteria	o__Nitrosococcales	f__Methylophagaceae	g__	s__
20160512_Bin_52_3-contigs	d__Bacteria	p__Proteobacteria	c__Gammaproteobacteria	o__Nitrosococcales	f__Methylophagaceae	g__	s__
20160517_Bin_69_5-contigs	d__Bacteria	p__Proteobacteria	c__Gammaproteobacteria	o__Nitrosococcales	f__Methylophagaceae	g__	s__
20120308_Bin_133-contigs	d__Bacteria	p__Proteobacteria	c__Gammaproteobacteria	o__PS1	f__Thioglobaceae	g__Thioglobus_A	s__
20110324_Bin_7_5-contigs	d__Bacteria	p__Proteobacteria	c__Gammaproteobacteria	o__PS1	f__Thioglobaceae	g__Thioglobus	s__
20120426_Bin_6_3-contigs	d__Bacteria	p__Proteobacteria	c__Gammaproteobacteria	o__PS1	f__Thioglobaceae	g__Thioglobus	s__Thioglobus
20100430_Bin_20_1-contigs	d__Bacteria	p__Proteobacteria	c__Gammaproteobacteria	o__Pseudomonadales	f__Alcanivoracaceae	g__Alcanivorax	s__
20160316_Bin_33_4-contigs	d__Bacteria	p__Proteobacteria	c__Gammaproteobacteria	o__Pseudomonadales	f__Alcanivoracaceae	g__Alcanivorax	s__
20120412_Bin_122_1-contigs	d__Bacteria	p__Proteobacteria	c__Gammaproteobacteria	o__Pseudomonadales	f__Halieaceae	g__Luminiphilus	s__Luminiphilus
20120524_Bin_98_1-contigs	d__Bacteria	p__Proteobacteria	c__Gammaproteobacteria	o__Pseudomonadales	f__Halieaceae	g__Luminiphilus	s__Luminiphilus
20160502_Bin_1_3-contigs	d__Bacteria	p__Proteobacteria	c__Gammaproteobacteria	o__Pseudomonadales	f__Halieaceae	g__Luminiphilus	s__Luminiphilus
20120412_Bin_16_1-contigs	d__Bacteria	p__Proteobacteria	c__Gammaproteobacteria	o__Pseudomonadales	f__Halieaceae	g__Parahaliea	s__
20110519_Bin_83_1-contigs	d__Bacteria	p__Proteobacteria	c__Gammaproteobacteria	o__Pseudomonadales	f__HTCC2089	g__UBA4421	s__UBA4421
20110530_Bin_15_1-contigs	d__Bacteria	p__Proteobacteria	c__Gammaproteobacteria	o__Pseudomonadales	f__HTCC2089	g__UBA4421	s__UBA4421
20160512_Bin_19_2-contigs	d__Bacteria	p__Proteobacteria	c__Gammaproteobacteria	o__Pseudomonadales	f__HTCC2089	g__UBA4421	s__UBA4421
20160512_Bin_29_5-contigs	d__Bacteria	p__Proteobacteria	c__Gammaproteobacteria	o__Pseudomonadales	f__HTCC2089	g__UBA4421	s__UBA4421
20160316_Bin_51-contigs	d__Bacteria	p__Proteobacteria	c__Gammaproteobacteria	o__Pseudomonadales	f__HTCC2089	g__UBA4582	s__
20100518_Bin_10_2-contigs	d__Bacteria	p__Proteobacteria	c__Gammaproteobacteria	o__Pseudomonadales	f__HTCC2089	g__UBA4582	s__UBA4582
20160517_Bin_37_5-contigs	d__Bacteria	p__Proteobacteria	c__Gammaproteobacteria	o__Pseudomonadales	f__HTCC2089	g__UBA4582	s__UBA4582
20160517_Bin_40_1-contigs	d__Bacteria	p__Proteobacteria	c__Gammaproteobacteria	o__Pseudomonadales	f__HTCC2089	g__UBA9659	s__
20100303_Bin_46-contigs	d__Bacteria	p__Proteobacteria	c__Gammaproteobacteria	o__Pseudomonadales	f__HTCC2089	g__UBA9926	s__
20160331_Bin_23_7-contigs	d__Bacteria	p__Proteobacteria	c__Gammaproteobacteria	o__Pseudomonadales	f__HTCC2089	g__UBA9926	s__UBA9926
20100408_Bin_69_1-contigs	d__Bacteria	p__Proteobacteria	c__Gammaproteobacteria	o__Pseudomonadales	f__Nitrincolaceae	g__ASP10-02a	s__ASP10-02a
20100420_Bin_40_1-contigs	d__Bacteria	p__Proteobacteria	c__Gammaproteobacteria	o__Pseudomonadales	f__Porticoccaceae	g__HTCC2207	s__
20100423_Bin_61_1-contigs	d__Bacteria	p__Proteobacteria	c__Gammaproteobacteria	o__Pseudomonadales	f__Porticoccaceae	g__HTCC2207	s__
20100518_Bin_122-contigs	d__Bacteria	p__Proteobacteria	c__Gammaproteobacteria	o__Pseudomonadales	f__Porticoccaceae	g__HTCC2207	s__
20100518_Bin_32_1-contigs	d__Bacteria	p__Proteobacteria	c__Gammaproteobacteria	o__Pseudomonadales	f__Porticoccaceae	g__HTCC2207	s__
20110506_Bin_45_1-contigs	d__Bacteria	p__Proteobacteria	c__Gammaproteobacteria	o__Pseudomonadales	f__Porticoccaceae	g__HTCC2207	s__
20110509_Bin_66_1-contigs	d__Bacteria	p__Proteobacteria	c__Gammaproteobacteria	o__Pseudomonadales	f__Porticoccaceae	g__HTCC2207	s__
20110509_Bin_84_1-contigs	d__Bacteria	p__Proteobacteria	c__Gammaproteobacteria	o__Pseudomonadales	f__Porticoccaceae	g__HTCC2207	s__
20110523_Bin_106_1-contigs	d__Bacteria	p__Proteobacteria	c__Gammaproteobacteria	o__Pseudomonadales	f__Porticoccaceae	g__HTCC2207	s__
20120607_Bin_31_1-contigs	d__Bacteria	p__Proteobacteria	c__Gammaproteobacteria	o__Pseudomonadales	f__Porticoccaceae	g__HTCC2207	s__
20160331_Bin_23_1-contigs	d__Bacteria	p__Proteobacteria	c__Gammaproteobacteria	o__Pseudomonadales	f__Porticoccaceae	g__HTCC2207	s__
20160412_Bin_46_3-contigs	d__Bacteria	p__Proteobacteria	c__Gammaproteobacteria	o__Pseudomonadales	f__Porticoccaceae	g__HTCC2207	s__
20160412_Bin_52_3-contigs	d__Bacteria	p__Proteobacteria	c__Gammaproteobacteria	o__Pseudomonadales	f__Porticoccaceae	g__HTCC2207	s__
20160419_Bin_51_3-contigs	d__Bacteria	p__Proteobacteria	c__Gammaproteobacteria	o__Pseudomonadales	f__Porticoccaceae	g__HTCC2207	s__
20160426_Bin_12_1-contigs	d__Bacteria	p__Proteobacteria	c__Gammaproteobacteria	o__Pseudomonadales	f__Porticoccaceae	g__HTCC2207	s__
20160426_Bin_42_2-contigs	d__Bacteria	p__Proteobacteria	c__Gammaproteobacteria	o__Pseudomonadales	f__Porticoccaceae	g__HTCC2207	s__
20160502_Bin_10_2-contigs	d__Bacteria	p__Proteobacteria	c__Gammaproteobacteria	o__Pseudomonadales	f__Porticoccaceae	g__HTCC2207	s__
20160512_Bin_34_5-contigs	d__Bacteria	p__Proteobacteria	c__Gammaproteobacteria	o__Pseudomonadales	f__Porticoccaceae	g__HTCC2207	s__
20100408_Bin_49_1-contigs	d__Bacteria	p__Proteobacteria	c__Gammaproteobacteria	o__Pseudomonadales	f__Porticoccaceae	g__HTCC2207	s__HTCC2207
20100423_Bin_57_1-contigs	d__Bacteria	p__Proteobacteria	c__Gammaproteobacteria	o__Pseudomonadales	f__Porticoccaceae	g__HTCC2207	s__HTCC2207
20160502_Bin_33_3-contigs	d__Bacteria	p__Proteobacteria	c__Gammaproteobacteria	o__Pseudomonadales	f__Porticoccaceae	g__HTCC2207	s__HTCC2207
20160512_Bin_33_2-contigs	d__Bacteria	p__Proteobacteria	c__Gammaproteobacteria	o__Pseudomonadales	f__Porticoccaceae	g__HTCC2207	s__HTCC2207
20110526_Bin_155_1-contigs	d__Bacteria	p__Proteobacteria	c__Gammaproteobacteria	o__Pseudomonadales	f__Porticoccaceae	g__Porticoccus	s__Porticoccus
20160316_Bin_43_3-contigs	d__Bacteria	p__Proteobacteria	c__Gammaproteobacteria	o__Pseudomonadales	f__Porticoccaceae	g__Porticoccus	s__Porticoccus
20160321_Bin_19_1-contigs	d__Bacteria	p__Proteobacteria	c__Gammaproteobacteria	o__Pseudomonadales	f__Porticoccaceae	g__Porticoccus	s__Porticoccus
20110519_Bin_47_1-contigs	d__Bacteria	p__Proteobacteria	c__Gammaproteobacteria	o__Pseudomonadales	f__Pseudohongiellaceae	g__OM182	s__OM182
20160331_Bin_1_7-contigs	d__Bacteria	p__Proteobacteria	c__Gammaproteobacteria	o__Pseudomonadales	f__Pseudohongiellaceae	g__OM182	s__OM182
20120405_Bin_39_1-contigs	d__Bacteria	p__Proteobacteria	c__Gammaproteobacteria	o__Pseudomonadales	f__Pseudohongiellaceae	g__RFVC01	s__
20110324_Bin_31_1-contigs	d__Bacteria	p__Proteobacteria	c__Gammaproteobacteria	o__Pseudomonadales	f__Pseudohongiellaceae	g__UBA5109	s__
20120510_Bin_79_1-contigs	d__Bacteria	p__Proteobacteria	c__Gammaproteobacteria	o__Pseudomonadales	f__Pseudohongiellaceae	g__UBA9145	s__
20100303_Bin_67_1-contigs	d__Bacteria	p__Proteobacteria	c__Gammaproteobacteria	o__Pseudomonadales	f__Pseudohongiellaceae	g__UBA9145	s__UBA9145
20100511_Bin_24_1-contigs	d__Bacteria	p__Proteobacteria	c__Gammaproteobacteria	o__Pseudomonadales	f__Pseudomonadaceae	g__Pseudomonas_E	s__Pseudomonas_E
20100511_Bin_59-contigs	d__Bacteria	p__Proteobacteria	c__Gammaproteobacteria	o__Pseudomonadales	f__Pseudomonadaceae	g__Pseudomonas_E	s__Pseudomonas_E
20160419_Bin_15-contigs	d__Bacteria	p__Proteobacteria	c__Gammaproteobacteria	o__Pseudomonadales	f__Pseudomonadaceae	g__Pseudomonas_E	s__Pseudomonas_E
20160502_Bin_20_4-contigs	d__Bacteria	p__Proteobacteria	c__Gammaproteobacteria	o__Pseudomonadales	f__Pseudomonadaceae	g__Pseudomonas_E	s__Pseudomonas_E
20110321_Bin_56_1-contigs	d__Bacteria	p__Proteobacteria	c__Gammaproteobacteria	o__Pseudomonadales	f__Saccharospirillaceae	g__Oleispira	s__Oleispira
20120607_Bin_29_1-contigs	d__Bacteria	p__Proteobacteria	c__Gammaproteobacteria	o__Pseudomonadales	f__Saccharospirillaceae	g__Oleispira	s__Oleispira
20100423_Bin_43_1-contigs	d__Bacteria	p__Proteobacteria	c__Gammaproteobacteria	o__Pseudomonadales	f__Saccharospirillaceae	g__Reinekea	s__Reinekea
20160512_Bin_14_8-contigs	d__Bacteria	p__Proteobacteria	c__Gammaproteobacteria	o__Pseudomonadales	f__Spongiibacteraceae_A	g__Oceanicoccus	s__Oceanicoccus
20100413_Bin_15_1-contigs	d__Bacteria	p__Proteobacteria	c__Gammaproteobacteria	o__Pseudomonadales	f__UBA6940	g__UBA6940	s__
20100430_Bin_2_1-contigs	d__Bacteria	p__Proteobacteria	c__Gammaproteobacteria	o__Pseudomonadales	f__UBA6940	g__UBA6940	s__
20120412_Bin_100_1-contigs	d__Bacteria	p__Proteobacteria	c__Gammaproteobacteria	o__Pseudomonadales	f__UBA6940	g__UBA6940	s__
20100423_Bin_12_1-contigs	d__Bacteria	p__Proteobacteria	c__Gammaproteobacteria	o__Pseudomonadales	f__UBA7434	g__UBA7434	s__
20110506_Bin_49_1-contigs	d__Bacteria	p__Proteobacteria	c__Gammaproteobacteria	o__Pseudomonadales	f__UBA7434	g__UBA7434	s__UBA7434
20120607_Bin_72_1-contigs	d__Bacteria	p__Proteobacteria	c__Gammaproteobacteria	o__SAR86	f__D2472	g__CACEJU01	s__
20160316_Bin_35_5-contigs	d__Bacteria	p__Proteobacteria	c__Gammaproteobacteria	o__SAR86	f__D2472	g__D2472	s__
20160426_Bin_18_7-contigs	d__Bacteria	p__Proteobacteria	c__Gammaproteobacteria	o__SAR86	f__D2472	g__D2472	s__
20110526_Bin_7_1-contigs	d__Bacteria	p__Proteobacteria	c__Gammaproteobacteria	o__SAR86	f__D2472	g__D2472	s__D2472
20100303_Bin_10_1-contigs	d__Bacteria	p__Proteobacteria	c__Gammaproteobacteria	o__SAR86	f__D2472	g__SCGC-AAA076-P13	s__
20100511_Bin_79_1-contigs	d__Bacteria	p__Proteobacteria	c__Gammaproteobacteria	o__SAR86	f__D2472	g__SCGC-AAA076-P13	s__
20160426_Bin_18_6-contigs	d__Bacteria	p__Proteobacteria	c__Gammaproteobacteria	o__SAR86	f__D2472	g__SCGC-AAA076-P13	s__
20120308_Bin_24_1-contigs	d__Bacteria	p__Proteobacteria	c__Gammaproteobacteria	o__SAR86	f__SAR86	g__GCA-2707915	s__
20120405_Bin_65_3-contigs	d__Bacteria	p__Proteobacteria	c__Gammaproteobacteria	o__SAR86	f__SAR86	g__	s__
20100303_Bin_68_1-contigs	d__Bacteria	p__Proteobacteria	c__Gammaproteobacteria	o__UBA4486	f__UBA4486	g__UBA7359	s__
20100303_Bin_105-contigs	d__Bacteria	p__Proteobacteria	c__Gammaproteobacteria	o__UBA4486	f__UBA4486	g__UBA7359	s__UBA7359
20110324_Bin_71_1-contigs	d__Bacteria	p__Proteobacteria	c__Gammaproteobacteria	o__UBA4486	f__UBA4486	g__UBA7359	s__UBA7359
20160426_Bin_28_5-contigs	d__Bacteria	p__Proteobacteria	c__Gammaproteobacteria	o__UBA4575	f__UBA4575	g__UBA4575	s__UBA4575
20110324_Bin_93_1-contigs	d__Bacteria	p__Proteobacteria	c__Gammaproteobacteria	o__UBA7366	f__UBA7366	g__UBA7366	s__UBA7366
20160502_Bin_19_1-contigs	d__Bacteria	p__Proteobacteria	c__Zetaproteobacteria	o__Mariprofundales	f__Mariprofundaceae	g__GCA-2401635	s__
20120308_Bin_19-contigs	d__Bacteria	p__SAR324	c__SAR324	o__SAR324	f__NAC60-12	g__JCVI-SCAAA005	s__JCVI-SCAAA005
20120531_Bin_91_1-contigs	d__Archaea	p__Thermoplasmatota	c__Poseidoniia_A	o__Poseidoniales	f__Poseidoniaceae	g__MGIIa-L1	s__MGIIa-L1
20160316_Bin_38_1-contigs	d__Archaea	p__Thermoplasmatota	c__Poseidoniia_A	o__Poseidoniales	f__Poseidoniaceae	g__MGIIa-L1	s__MGIIa-L1
20160316_Bin_75_1-contigs	d__Archaea	p__Thermoplasmatota	c__Poseidoniia_A	o__Poseidoniales	f__Poseidoniaceae	g__MGIIa-L2	s__MGIIa-L2
20110526_Bin_122_1-contigs	d__Archaea	p__Thermoplasmatota	c__Poseidoniia_A	o__Poseidoniales	f__Poseidoniaceae	g__Poseidonia	s__Poseidonia
20120308_Bin_120_1-contigs	d__Archaea	p__Thermoplasmatota	c__Poseidoniia_A	o__Poseidoniales	f__Poseidoniaceae	g__Poseidonia	s__Poseidonia
20110324_Bin_45_4-contigs	d__Archaea	p__Thermoplasmatota	c__Poseidoniia_A	o__Poseidoniales	f__Thalassarchaeaceae	g__MGIIb-O2	s__
20110321_Bin_88_1-contigs	d__Archaea	p__Thermoplasmatota	c__Poseidoniia_A	o__Poseidoniales	f__Thalassarchaeaceae	g__MGIIb-O2	s__MGIIb-O2
20120308_Bin_122_2-contigs	d__Archaea	p__Thermoplasmatota	c__Poseidoniia_A	o__Poseidoniales	f__Thalassarchaeaceae	g__MGIIb-O2	s__MGIIb-O2
20160316_Bin_11_1-contigs	d__Archaea	p__Thermoplasmatota	c__Poseidoniia_A	o__Poseidoniales	f__Thalassarchaeaceae	g__MGIIb-O3	s__
20110428_Bin_141_1-contigs	d__Archaea	p__Thermoplasmatota	c__Poseidoniia_A	o__Poseidoniales	f__Thalassarchaeaceae	g__MGIIb-O3	s__MGIIb-O3
20110321_Bin_55_1-contigs	d__Archaea	p__Thermoproteota	c__Nitrososphaeria	o__Nitrososphaerales	f__Nitrosopumilaceae	g__Nitrosopumilus	s__
20120405_Bin_51-contigs	d__Bacteria	p__Verrucomicrobiota	c__Lentisphaeria	o__Lentisphaerales	f__UBA12247	g__UBA12247	s__UBA12247
20100511_Bin_23_1-contigs	d__Bacteria	p__Verrucomicrobiota	c__Verrucomicrobiae	o__Opitutales	f__DSM-45221	g__BACL24	s__
20100511_Bin_80-contigs	d__Bacteria	p__Verrucomicrobiota	c__Verrucomicrobiae	o__Opitutales	f__DSM-45221	g__BACL24	s__
20160502_Bin_28_2-contigs	d__Bacteria	p__Verrucomicrobiota	c__Verrucomicrobiae	o__Opitutales	f__DSM-45221	g__BACL24	s__
20160512_Bin_25_7-contigs	d__Bacteria	p__Verrucomicrobiota	c__Verrucomicrobiae	o__Opitutales	f__DSM-45221	g__BACL24	s__
20120412_Bin_56_2-contigs	d__Bacteria	p__Verrucomicrobiota	c__Verrucomicrobiae	o__Opitutales	f__DSM-45221	g__BACL24	s__BACL24
20120503_Bin_68_1-contigs	d__Bacteria	p__Verrucomicrobiota	c__Verrucomicrobiae	o__Opitutales	f__DSM-45221	g__BACL24	s__BACL24
20100511_Bin_22_1-contigs	d__Bacteria	p__Verrucomicrobiota	c__Verrucomicrobiae	o__Opitutales	f__DSM-45221	g__UBA7441	s__UBA7441
20110421_Bin_23_1-contigs	d__Bacteria	p__Verrucomicrobiota	c__Verrucomicrobiae	o__Opitutales	f__MB11C04	g__MB11C04	s__
20110428_Bin_19_2-contigs	d__Bacteria	p__Verrucomicrobiota	c__Verrucomicrobiae	o__Opitutales	f__MB11C04	g__MB11C04	s__
20110526_Bin_2_13-contigs	d__Bacteria	p__Verrucomicrobiota	c__Verrucomicrobiae	o__Opitutales	f__MB11C04	g__MB11C04	s__
20110526_Bin_54_1-contigs	d__Bacteria	p__Verrucomicrobiota	c__Verrucomicrobiae	o__Opitutales	f__MB11C04	g__MB11C04	s__
20120416_Bin_11_2-contigs	d__Bacteria	p__Verrucomicrobiota	c__Verrucomicrobiae	o__Opitutales	f__MB11C04	g__MB11C04	s__
20120510_Bin_9_1-contigs	d__Bacteria	p__Verrucomicrobiota	c__Verrucomicrobiae	o__Opitutales	f__MB11C04	g__MB11C04	s__
20160502_Bin_38_2-contigs	d__Bacteria	p__Verrucomicrobiota	c__Verrucomicrobiae	o__Opitutales	f__MB11C04	g__MB11C04	s__
20160512_Bin_63_1-contigs	d__Bacteria	p__Verrucomicrobiota	c__Verrucomicrobiae	o__Opitutales	f__MB11C04	g__MB11C04	s__
20160331_Bin_58_1-contigs	d__Bacteria	p__Verrucomicrobiota	c__Verrucomicrobiae	o__Opitutales	f__MB11C04	g__MB11C04	s__MB11C04
20110506_Bin_6-contigs	d__Bacteria	p__Verrucomicrobiota	c__Verrucomicrobiae	o__Opitutales	f__Verruco-01	g__	s__
20100518_Bin_135_1-contigs	d__Bacteria	p__Verrucomicrobiota	c__Verrucomicrobiae	o__Verrucomicrobiales	f__Akkermansiaceae	g__UBA4581	s__UBA4581
20100518_Bin_140-contigs	d__Bacteria	p__Verrucomicrobiota	c__Verrucomicrobiae	o__Verrucomicrobiales	f__Akkermansiaceae	g__UBA4581	s__UBA4581
20100420_Bin_8_1-contigs	d__Bacteria	p__Verrucomicrobiota	c__Verrucomicrobiae	o__Verrucomicrobiales	f__Akkermansiaceae	g__UBA985	s__
20160512_Bin_18_4-contigs	d__Bacteria	p__Verrucomicrobiota	c__Verrucomicrobiae	o__Verrucomicrobiales	f__Akkermansiaceae	g__UBA985	s__
20100330_Bin_30_1-contigs	d__Bacteria	p__Verrucomicrobiota	c__Verrucomicrobiae	o__Verrucomicrobiales	f__Akkermansiaceae	g__UBA985	s__UBA985
20160321_Bin_63-contigs	d__Bacteria	p__Verrucomicrobiota	c__Verrucomicrobiae	o__Verrucomicrobiales	f__Akkermansiaceae	g__UBA985	s__UBA985
20160502_Bin_33_1-contigs	d__Bacteria	p__Verrucomicrobiota	c__Verrucomicrobiae	o__Verrucomicrobiales	f__Akkermansiaceae	g__UBA985	s__UBA985
20160502_Bin_33_8-contigs	d__Bacteria	p__Verrucomicrobiota	c__Verrucomicrobiae	o__Verrucomicrobiales	f__Akkermansiaceae	g__UBA985	s__UBA985
20160517_Bin_39_3-contigs	d__Bacteria	p__Verrucomicrobiota	c__Verrucomicrobiae	o__Verrucomicrobiales	f__Akkermansiaceae	g__UBA985	s__UBA985
